# Differential Activity of MAPK signalling Defines Fibroblast Subtypes in Pancreatic Cancer

**DOI:** 10.1101/2023.10.30.564752

**Authors:** Lisa Veghini, Davide Pasini, Pietro Delfino, Rui Fang, Dea Filippini, Christian Neander, Caterina Vicentini, Elena Fiorini, Francesca Lupo, Sabrina L. D’Agosto, Carmine Carbone, Michele Bevere, Diana Behrens, Claudio Luchini, Rita T. Lawlor, Aldo Scarpa, Giulia Biffi, Phyllis F. Cheung, Jens T. Siveke, Vincenzo Corbo

## Abstract

Fibroblast heterogeneity is increasingly recognised across cancer conditions. Given their important contribution to disease progression, mapping out fibroblasts’ heterogeneity is critical to devise effective anti-cancer therapies. Cancer-associated fibroblasts (CAFs) represent the most abundant cell population in pancreatic ductal adenocarcinoma (PDAC). Whether CAF phenotypes are differently specified by PDAC cell lineages remains to be elucidated. Here, we reveal an important role for the MAPK signalling pathway in the definition of PDAC CAF phenotypes. We identify the myCAF transcriptional phenotype as uniquely dependent on proficient MAPK signalling. In addition, CAFs displaying elevated MAPK activity are specifically anchored to basal-like/squamous PDAC cells and define tumour subdomains with reduced frequency of CD8+ T cells. We characterize the single-cell transcriptome of mouse PDAC tumours in response to MAPK inhibition and identify gene expression signatures of MAPK^high^ CAFs, which suggest immunoregulatory functions. Accordingly, a gene expression signature of MAPK^high^ CAFs correlates with poor prognosis in several human cancer conditions, including PDAC, and with reduced response to immune checkpoint inhibition in immune-reactive solid tumours. Altogether, our data expand our knowledge on CAF phenotype heterogeneity and reveal a new strategy for targeting of myofibroblastic CAFs *in vivo*.

## Supplementary table 2 for "Differential Activity of MAPK signalling Defines Fibroblast Subtypes in Pancreatic Cancer" (part 1 of 2)

### Sheet: A
Results of DGE between cell lines baseline and cell lines 2 days Trametinib treated
gene	baseMean	log2FoldChange	lfcSE	stat	pvalue	padj
ETV5	584.836	-4.2084	0.496022	-8.48429	2.17038e-17	1.83927e-13
DUSP6	2468.22	-4.63648	0.546942	-8.47709	2.3089e-17	1.83927e-13
OLR1	341.243	4.48203	0.546001	8.20884	2.23333e-16	1.18605e-12
ETV1	436.621	-3.88094	0.474866	-8.17271	3.01549e-16	1.20107e-12
GPC1	8041.85	1.8887	0.247397	7.63427	2.27099e-14	7.23628e-11
PHLDA1	4477.04	-2.24643	0.305142	-7.36192	1.81279e-13	4.81355e-10
ETV4	800.801	-4.19104	0.585012	-7.16403	7.83414e-13	1.78305e-09
MYCL	413.468	1.28821	0.181421	7.10064	1.24182e-12	2.47309e-09
SPRY4	659.675	-3.88042	0.554655	-6.9961	2.63187e-12	4.65899e-09
FSTL3	4196.84	1.9175	0.275307	6.96495	3.28521e-12	5.23399e-09
SYNPO	8073.67	1.66412	0.239675	6.94324	3.83208e-12	5.55025e-09
MRAS	659.114	2.23904	0.333279	6.71821	1.83976e-11	2.44259e-08
KCTD11	703.274	0.938016	0.144107	6.50917	7.55658e-11	9.26088e-08
IL32	2278.95	2.3588	0.377352	6.25094	4.07997e-10	4.33347e-07
RGS4	774.514	-2.71798	0.434734	-6.25205	4.05103e-10	4.33347e-07
CAPN8	938.279	-3.01537	0.483683	-6.23419	4.54133e-10	4.52203e-07
CDHR3	149.428	-1.28224	0.206211	-6.21808	5.03267e-10	4.7165e-07
TOP1	6077.14	-0.692094	0.111474	-6.20858	5.34641e-10	4.73217e-07
LINC00941	489.791	-1.9043	0.307731	-6.18821	6.0853e-10	5.10269e-07
SEMA5A	2248.85	2.13365	0.345592	6.17391	6.66227e-10	5.30716e-07
CST1	158.358	-2.26394	0.367651	-6.15783	7.3748e-10	5.59501e-07
FOSL2	6194.42	1.13767	0.185077	6.14702	7.89508e-10	5.71747e-07
STAMBPL1	562.71	-1.75026	0.285878	-6.1224	9.21736e-10	6.38482e-07
MYEOV	2217.94	-3.0581	0.504009	-6.06754	1.29883e-09	8.62205e-07
MYD88	3748.44	0.881423	0.145792	6.04577	1.48695e-09	9.47601e-07
CASZ1	303.38	1.71641	0.285008	6.0223	1.71951e-09	1.04724e-06
EIF4E	2458.73	-0.885318	0.147132	-6.01719	1.77475e-09	1.04724e-06
MORC4	1168.29	-0.671175	0.112653	-5.9579	2.55499e-09	1.45379e-06
GPR37L1	92.5575	2.27392	0.386273	5.8868	3.93735e-09	2.1631e-06
SH3PXD2A-AS1	117.122	-2.55552	0.435084	-5.87364	4.26334e-09	2.26412e-06
KRT17	17712.9	2.98566	0.511036	5.84236	5.14668e-09	2.62945e-06
OBFC1	1585.89	-1.14901	0.196814	-5.83806	5.28134e-09	2.62945e-06
ANXA8L1	3712.35	1.80246	0.310262	5.80945	6.26774e-09	3.02599e-06
FAM46B	275.048	1.60924	0.279165	5.76448	8.19119e-09	3.8383e-06
DUSP8	162.515	1.99642	0.346717	5.75808	8.50775e-09	3.87273e-06
KRT16	1230.67	2.10171	0.366946	5.72756	1.01883e-08	4.50889e-06
COL13A1	301.669	-2.97336	0.524899	-5.66463	1.47339e-08	6.34436e-06
SOCS2	746.805	1.28715	0.228448	5.6343	1.75774e-08	7.36957e-06
ADAMTSL4	387.936	1.95494	0.347963	5.61825	1.92903e-08	7.88035e-06
TNS4	2953.71	-2.26149	0.404943	-5.58471	2.34095e-08	9.16159e-06
TOX2	219.829	-2.35462	0.421712	-5.58347	2.35768e-08	9.16159e-06
RP13-463N16.6	139.545	-2.50694	0.453291	-5.53054	3.1925e-08	1.21102e-05
RP11-373D23.3	21.2243	1.99733	0.364544	5.47898	4.27795e-08	1.57465e-05
TNS3	15396.1	0.995799	0.181846	5.47607	4.34876e-08	1.57465e-05
C1QTNF6	1619.56	1.25649	0.231905	5.41813	6.02257e-08	2.13226e-05
RGS2	780.184	-1.76975	0.330246	-5.35886	8.37468e-08	2.90055e-05
TCN1	309.899	-2.54684	0.475614	-5.35485	8.56279e-08	2.9026e-05
SRPX2	680.584	-2.5099	0.471458	-5.32371	1.01672e-07	3.37465e-05
EVI2B	72.4345	-3.26288	0.615363	-5.30236	1.14312e-07	3.71678e-05
RRAD	318.997	2.51328	0.475259	5.28824	1.23498e-07	3.93514e-05
NT5E	5975.23	-2.00058	0.378981	-5.27885	1.3e-07	4.06109e-05
PLCD1	287.503	0.900005	0.170826	5.26855	1.37503e-07	4.21288e-05
MYH9	50651.3	0.87571	0.166542	5.25819	1.45479e-07	4.37315e-05
UIMC1	1199.86	-0.536508	0.102274	-5.24581	1.55599e-07	4.59074e-05
RP11-281P23.2	103.152	-2.947	0.562156	-5.24232	1.58571e-07	4.59337e-05
NTSR1	1537.22	-2.77589	0.532449	-5.21343	1.85378e-07	5.27399e-05
ABHD4	3670.91	1.29179	0.248879	5.19045	2.09784e-07	5.86364e-05
MB21D2	1120.5	1.3743	0.26533	5.17958	2.22381e-07	6.05248e-05
CITED2	2525.95	1.04609	0.202022	5.17812	2.24138e-07	6.05248e-05
DNAJB2	2962.24	0.988218	0.191238	5.16748	2.37274e-07	6.3004e-05
PPAT	1278.72	-0.728165	0.141103	-5.16053	2.46256e-07	6.43172e-05
LYZ	14545.1	-1.59946	0.310872	-5.14507	2.67423e-07	6.8719e-05
PLA2G4C	215.155	1.96037	0.382145	5.1299	2.89892e-07	7.33105e-05
VTCN1	664	4.64327	0.909928	5.1029	3.34496e-07	8.32687e-05
HMOX1	1436.97	1.60419	0.314598	5.09916	3.41172e-07	8.36238e-05
AJUBA	7882	1.10894	0.217646	5.09514	3.48486e-07	8.41224e-05
GPRIN2	154.475	1.99412	0.391626	5.09191	3.54479e-07	8.42919e-05
SSFA2	12203.8	-1.1043	0.21716	-5.08518	3.67271e-07	8.60493e-05
RP11-221N13.3	27.6578	-3.79503	0.748232	-5.07199	3.93678e-07	9.08996e-05
LONRF3	292.672	-0.962477	0.189969	-5.0665	4.05198e-07	9.2223e-05
MYH15	284.212	-3.03114	0.599258	-5.05816	4.23323e-07	9.49913e-05
UPK2	1879.03	1.31213	0.259696	5.05258	4.35877e-07	9.51287e-05
PFDN4	2096.76	-0.875653	0.173265	-5.05383	4.33029e-07	9.51287e-05
MUC4	3591.29	1.86541	0.370972	5.02844	4.94481e-07	0.000105041
TRIM16	1503.6	0.998183	0.198447	5.02998	4.90537e-07	0.000105041
ASAP3	454.164	0.768246	0.153087	5.01836	5.21135e-07	0.000109246
ARHGEF17	1770.92	0.970198	0.193717	5.00834	5.49025e-07	0.000113598
B4GALT1	7137.74	0.964382	0.192719	5.00408	5.61307e-07	0.000114651
VASN	234.8	1.71645	0.344036	4.98917	6.06381e-07	0.000122289
LTB	133.467	2.52383	0.507751	4.9706	6.67444e-07	0.000132921
MFAP3L	351.321	1.94011	0.391029	4.96155	6.99346e-07	0.000137555
SPRED2	1224.37	-1.62379	0.327583	-4.95688	7.16338e-07	0.000139179
MIR100HG	369.376	-1.98294	0.400934	-4.9458	7.58314e-07	0.00014556
TNNC1	403.68	2.05266	0.415447	4.94085	7.77813e-07	0.000147148
TMA16	925.328	-0.620138	0.125558	-4.93904	7.85061e-07	0.000147148
SNRPG	2887.45	-0.947379	0.192196	-4.92924	8.25498e-07	0.000150374
HMGB1P5	607.332	-1.15615	0.234606	-4.92804	8.30588e-07	0.000150374
AC021218.2	196.83	-2.416	0.489884	-4.93179	8.14812e-07	0.000150374
DISP2	318.683	1.05173	0.213531	4.92545	8.41679e-07	0.00015067
PRDM8	326.779	-1.51505	0.307909	-4.92044	8.63509e-07	0.00015286
THBS1	28638.4	1.48258	0.301708	4.91397	8.92526e-07	0.000155674
RPL7L1	6032.74	-0.348133	0.0708659	-4.91256	8.98947e-07	0.000155674
RP11-416I2.1	72.093	-1.35019	0.275287	-4.90465	9.35939e-07	0.000160337
HMGA2	1839.84	-1.71497	0.350374	-4.89468	9.84662e-07	0.00016689
WISP2	627.833	2.24107	0.458502	4.88781	1.01963e-06	0.000170997
TRIM29	5312.71	2.29173	0.471266	4.86292	1.15668e-06	0.00019196
CFTR	28.531	2.22119	0.457829	4.85156	1.22494e-06	0.000201194
POC1B	1042.32	-0.725147	0.14962	-4.84657	1.25612e-06	0.00020421
PTPRF	11453.2	0.794945	0.164802	4.82363	1.40968e-06	0.000222366
RP11-114H23.2	27.081	-2.27011	0.470479	-4.82509	1.39938e-06	0.000222366
MT1A	41.3855	-2.50533	0.519033	-4.82691	1.38668e-06	0.000222366
LINC01133	1223.31	1.85973	0.386019	4.81771	1.45217e-06	0.000226824
LAT2	156.149	-1.92123	0.399503	-4.80903	1.51663e-06	0.000234591
SPRY1	624.492	-1.46235	0.304364	-4.80462	1.55043e-06	0.000235252
IL1RL1	56.5369	-2.91622	0.606937	-4.80481	1.54898e-06	0.000235252
SIDT2	1255.74	0.747034	0.155802	4.79476	1.62866e-06	0.000243301
HSD17B11	2270.78	-0.660746	0.137825	-4.79411	1.63402e-06	0.000243301
DUSP4	3985.32	-1.74334	0.364032	-4.78898	1.67632e-06	0.000247288
CAPRIN2	2765.88	-1.05242	0.219857	-4.78685	1.69418e-06	0.00024763
GCNT4	401.391	2.44528	0.51148	4.7808	1.74598e-06	0.000252882
FAM162A	1733.66	-0.481639	0.100874	-4.77467	1.80006e-06	0.000258366
ACYP1	451.209	-0.973436	0.204229	-4.7664	1.87546e-06	0.000266784
CRY2	878.245	0.495266	0.104179	4.75399	1.99445e-06	0.000278733
FOXL1	835.252	-1.93578	0.407165	-4.7543	1.99138e-06	0.000278733
ENOPH1	1718.83	-0.499716	0.105247	-4.74805	2.05387e-06	0.000284542
NEURL3	136.389	2.28839	0.482458	4.74318	2.10385e-06	0.000288953
CNIH3	301.98	-1.71947	0.362723	-4.74046	2.13229e-06	0.000290356
TLR4	788.972	-1.60323	0.33904	-4.72874	2.25922e-06	0.000305034
MAP3K5	806.019	-0.890023	0.188294	-4.72677	2.28122e-06	0.000305415
RP5-1028K7.2	35.1327	-3.02059	0.639276	-4.72502	2.30098e-06	0.000305493
RP11-420A23.1	298.489	1.25925	0.267612	4.70551	2.53238e-06	0.000333437
EDN2	403.584	2.32908	0.495468	4.70078	2.59171e-06	0.000337831
PLXNA1	6519.47	0.836294	0.177954	4.69949	2.60816e-06	0.000337831
SOCS2-AS1	108.019	1.51646	0.322857	4.697	2.64005e-06	0.000339204
SECTM1	1045.78	1.48767	0.317186	4.69022	2.72916e-06	0.000347848
SNHG15	936.474	-0.898328	0.19164	-4.68758	2.76453e-06	0.000349559
SPRED1	1169.21	-1.24386	0.265777	-4.68008	2.86757e-06	0.000359734
ABAT	410.507	1.49275	0.31928	4.67538	2.93415e-06	0.00036521
PIEZO1	4998.39	1.01487	0.217149	4.67363	2.95922e-06	0.000365475
RP11-114H23.1	51.1405	-2.10296	0.45148	-4.65794	3.19389e-06	0.000391423
MYH14	4474.77	1.43565	0.309245	4.64243	3.44337e-06	0.000418777
SDHAF3	242.51	-0.916199	0.197429	-4.64065	3.47319e-06	0.000419203
DRGX	21.579	2.53484	0.546451	4.63874	3.5054e-06	0.000419911
CHCHD4	558.092	-0.682275	0.147183	-4.63554	3.56001e-06	0.000423269
RP11-774O3.3	81.4555	1.9556	0.422298	4.63085	3.64164e-06	0.000429767
CTSC	7262.77	-1.03981	0.224946	-4.62251	3.79117e-06	0.000444124
AMOTL2	4965.96	0.807567	0.174975	4.61533	3.92465e-06	0.000451974
WDR12	1778.5	-0.744218	0.161283	-4.61435	3.94328e-06	0.000451974
MAFF	797.487	-1.49095	0.323065	-4.615	3.9309e-06	0.000451974
LRP8	1725.14	-1.38938	0.301566	-4.6072	4.08118e-06	0.000464439
MAT2A	12422.4	-0.7359	0.160133	-4.59555	4.31618e-06	0.000487698
TGM1	221.211	1.9574	0.426467	4.5898	4.43668e-06	0.000492357
TSEN2	723.782	-0.741162	0.161553	-4.58772	4.48103e-06	0.000492357
AC137932.6	43.1667	-2.17364	0.473355	-4.59199	4.39041e-06	0.000492357
GMFG	45.0382	-2.69645	0.587621	-4.58875	4.45914e-06	0.000492357
MMACHC	362.232	-0.647404	0.141189	-4.58536	4.53214e-06	0.000494562
HMGA1	8929.14	-2.13404	0.465821	-4.58124	4.62219e-06	0.000500957
OLFML3	155	2.51731	0.550659	4.57145	4.84351e-06	0.000517899
KCNG1	55.8952	2.09122	0.457352	4.57244	4.82072e-06	0.000517899
NUMBL	392.401	0.806483	0.176753	4.56277	5.04824e-06	0.00053619
SNRPD1	2706	-0.947265	0.208122	-4.55148	5.32697e-06	0.000559888
RP11-395N3.2	35.6942	-1.60988	0.35375	-4.5509	5.34163e-06	0.000559888
STX11	53.0711	1.48212	0.327174	4.53007	5.89652e-06	0.000614009
CRY1	1012.12	-0.504649	0.111479	-4.52686	5.98659e-06	0.00061934
RASGEF1B	38.0727	1.87487	0.414591	4.5222	6.12001e-06	0.000629059
CXCR4	218.326	-2.02484	0.447905	-4.5207	6.16349e-06	0.000629466
UBASH3B	1557.39	-1.283	0.284023	-4.51725	6.26486e-06	0.000635744
SLC7A5	11825	1.22889	0.272191	4.51482	6.33707e-06	0.00063781
RP11-211G23.2	123.15	-2.59912	0.575806	-4.51388	6.36529e-06	0.00063781
FOSL1	2478.84	-2.43977	0.54219	-4.49984	6.80052e-06	0.000677162
ACE2	151.882	2.09579	0.466641	4.49124	7.08107e-06	0.000700718
NPY4R	60.1297	1.92696	0.429241	4.48922	7.14842e-06	0.000703016
LAMA5	14327.1	1.01334	0.226003	4.48375	7.33412e-06	0.000716854
BMF	1282.26	1.94265	0.434035	4.47579	7.61299e-06	0.000730663
HSPB8	1008.53	1.52204	0.339969	4.47702	7.56938e-06	0.000730663
RPL41P1	2283.62	-1.07602	0.240324	-4.47737	7.55673e-06	0.000730663
UBA2	4904.2	-0.524143	0.117173	-4.47323	7.70452e-06	0.00073502
FAM101A	669.361	1.10876	0.247999	4.47082	7.79196e-06	0.000738938
MCFD2	5584.34	-0.711333	0.159368	-4.46347	8.06437e-06	0.000760245
C6orf222	50.7797	2.09194	0.469937	4.45154	8.52576e-06	0.000798293
KREMEN1	398.778	0.98022	0.220251	4.45047	8.56817e-06	0.000798293
LINC00863	169.128	0.745423	0.167873	4.44039	8.97945e-06	0.000831748
MRPL50	1287.96	-0.694504	0.15652	-4.43715	9.11558e-06	0.000839476
FZD2	583.283	1.00428	0.226618	4.43158	9.35438e-06	0.000856517
TUFT1	4700.06	1.02977	0.232724	4.42485	9.65072e-06	0.000878602
PFDN6	1754.62	-0.604206	0.136602	-4.42312	9.72866e-06	0.000880665
CH507-42P11.8	337.584	0.895892	0.202992	4.41343	1.01745e-05	0.000915821
MYL9	3696.53	2.18292	0.494949	4.41038	1.03188e-05	0.000923588
SNX33	1626.13	0.590412	0.134164	4.40067	1.07916e-05	0.000960511
ID3	2469.66	1.71836	0.391582	4.38826	1.14262e-05	0.00101135
SLC22A5	1059.38	0.927871	0.211893	4.37897	1.19243e-05	0.00104054
LZTS3	1113.06	0.845538	0.193113	4.37846	1.19519e-05	0.00104054
CETN3	1163.08	-0.887868	0.202686	-4.3805	1.18408e-05	0.00104054
BICC1	562.828	1.08954	0.249164	4.3728	1.22664e-05	0.00105069
AP5B1	739.187	0.648542	0.148289	4.3735	1.22268e-05	0.00105069
RP11-58O9.2	115.21	-2.31055	0.528144	-4.37484	1.2152e-05	0.00105069
TRIM62	378.525	0.497232	0.113876	4.36642	1.263e-05	0.00107605
TLR5	60.8424	1.67894	0.384735	4.36389	1.27772e-05	0.0010828
SPTSSA	1912.96	-0.680081	0.155895	-4.36242	1.28634e-05	0.00108433
BCL2	90.1901	-1.43839	0.330084	-4.35765	1.31466e-05	0.00110238
RELB	600.824	1.14788	0.264543	4.33911	1.43061e-05	0.00117487
AHRR	622.511	0.727473	0.167556	4.34168	1.41398e-05	0.00117487
MRPS36	920.223	-0.48566	0.111919	-4.33938	1.42888e-05	0.00117487
CLDN2	148.759	-2.46648	0.568232	-4.34062	1.4208e-05	0.00117487
AC090498.1	202.298	-1.30857	0.301829	-4.33547	1.45447e-05	0.00118834
UPK1A	113.885	2.4011	0.554283	4.3319	1.47826e-05	0.00119552
SLC20A1	6710.55	-0.895147	0.206605	-4.33265	1.47327e-05	0.00119552
CSDC2	54.4451	2.34946	0.543155	4.32558	1.5213e-05	0.00122408
METRNL	640.057	1.32221	0.305751	4.32448	1.52895e-05	0.00122408
RP11-400K9.4	47.0802	2.25902	0.522537	4.32317	1.53806e-05	0.00122522
RP11-385D13.1	43.9613	1.59233	0.368715	4.3186	1.57025e-05	0.00124464
COL12A1	6529.43	1.76315	0.409363	4.30707	1.6543e-05	0.00128598
RP5-1142A6.9	110.343	0.900242	0.20907	4.30594	1.66277e-05	0.00128598
RPF2	1763.33	-0.657048	0.152504	-4.30839	1.64444e-05	0.00128598
PPIL3	809.626	-0.680179	0.157947	-4.30639	1.65944e-05	0.00128598
ARSJ	887.334	-0.759114	0.176193	-4.30843	1.64417e-05	0.00128598
ARMCX3	2635.79	0.712139	0.165566	4.30125	1.69841e-05	0.00130091
WIPI1	551.144	0.663552	0.154247	4.30189	1.69344e-05	0.00130091
ULK1	1822.55	1.14153	0.265833	4.29418	1.75339e-05	0.0013366
RP11-488P3.1	93.8199	-2.73796	0.638119	-4.29068	1.7813e-05	0.00135142
PDCD10	3053.2	-0.455019	0.106247	-4.28264	1.84689e-05	0.00139453
RP11-445F12.1	81.7599	-1.24343	0.290532	-4.27983	1.87036e-05	0.00140559
PML	2279.75	0.742026	0.173623	4.27378	1.92184e-05	0.00143078
DDX10	1483.51	-0.490442	0.114754	-4.27385	1.92128e-05	0.00143078
CCDC80	8426.12	1.80973	0.424443	4.26378	2.00996e-05	0.00148943
EPB41L4A	497.208	1.24169	0.291835	4.25477	2.09265e-05	0.00154352
ANXA8	10503.1	1.5764	0.370738	4.25206	2.1181e-05	0.00154796
CHFR	1140.83	0.518863	0.121999	4.25303	2.10902e-05	0.00154796
POLR1B	1439.34	-0.595831	0.140666	-4.2358	2.27741e-05	0.00165679
LBR	4025.91	-0.874395	0.206582	-4.23268	2.30928e-05	0.00166888
MPV17L	153.537	-1.15561	0.273058	-4.23212	2.31497e-05	0.00166888
NRG4	64.5484	1.55636	0.367846	4.23101	2.32642e-05	0.00166957
LUM	8048.92	2.19429	0.518827	4.22934	2.34379e-05	0.00167449
PAICS	8276.33	-0.777908	0.184168	-4.22389	2.40117e-05	0.00170783
PLD2	841.965	0.583479	0.138211	4.22164	2.42528e-05	0.00171731
CYP2J2	114.886	1.39761	0.331492	4.2161	2.48563e-05	0.00175226
PNPLA2	2348.41	0.800912	0.190026	4.21476	2.50046e-05	0.00175495
RP11-30P6.6	48.0162	-2.0691	0.491771	-4.20746	2.5826e-05	0.00180465
ABTB2	1471.02	0.916493	0.218149	4.20122	2.65485e-05	0.00184703
NDUFAF4	637.296	-0.874984	0.208411	-4.19837	2.68845e-05	0.00186228
GPR1	400.646	2.02881	0.485264	4.18084	2.90434e-05	0.00198592
ARG2	143.927	-1.30649	0.312426	-4.18178	2.89236e-05	0.00198592
KIAA0040	1816.92	-1.49767	0.358197	-4.18114	2.90051e-05	0.00198592
LHB	30.7917	1.89423	0.454249	4.17003	3.04554e-05	0.00205619
TRIM68	617.011	0.499982	0.119866	4.17116	3.03052e-05	0.00205619
C6orf141	424.751	-1.59124	0.381591	-4.17001	3.04583e-05	0.00205619
ITGAM	42.5903	2.02257	0.485257	4.16803	3.07246e-05	0.0020604
VBP1	3599.77	-0.523342	0.125573	-4.16762	3.07793e-05	0.0020604
ANKRD13A	2833.77	0.625613	0.150148	4.16665	3.09105e-05	0.00206053
PIGS	3268.13	0.553341	0.132838	4.16554	3.10615e-05	0.0020618
ENSA	6053.77	-0.458243	0.110033	-4.16461	3.11885e-05	0.0020618
RIMS3	120.66	0.984588	0.236671	4.16016	3.18026e-05	0.00209372
CXCL16	1211.38	1.59518	0.383632	4.15809	3.20913e-05	0.00210403
SLC22A23	168.222	1.35877	0.327218	4.1525	3.28856e-05	0.00214727
SFTA1P	223.168	-2.55589	0.615855	-4.15014	3.3227e-05	0.00216071
HNRNPA1P33	51.706	1.23036	0.296846	4.14478	3.40137e-05	0.00219395
AREG	1113.43	-2.10711	0.508315	-4.14528	3.39392e-05	0.00219395
SELK	1046.2	-0.551151	0.133025	-4.14321	3.42482e-05	0.00220017
TRIM16L	1701.93	1.13666	0.274425	4.14197	3.44337e-05	0.0022032
IL17RA	1145.68	0.568277	0.137291	4.13921	3.48501e-05	0.00222093
C10orf10	811.194	1.42013	0.343175	4.13821	3.50021e-05	0.00222172
WWC1	5357.2	0.900439	0.217892	4.1325	3.58835e-05	0.00225967
SNRPF	1669.08	-0.861117	0.208367	-4.13269	3.58541e-05	0.00225967
NTMT1	422.851	-0.580791	0.140638	-4.1297	3.63232e-05	0.00226941
XXYLT1-AS2	192.949	-1.90817	0.461999	-4.13025	3.62372e-05	0.00226941
TRPM4	1051.45	1.20782	0.292554	4.12854	3.65074e-05	0.00227202
HLA-E	12941.5	0.674323	0.163527	4.12363	3.72952e-05	0.00231201
JUNB	1704.68	1.11491	0.270577	4.12049	3.78071e-05	0.00231722
SUSD6	1113.52	0.65172	0.15812	4.12169	3.76102e-05	0.00231722
COA1	2043.79	-0.576945	0.14002	-4.12044	3.78156e-05	0.00231722
KRT23	774.866	-2.19303	0.532429	-4.11892	3.8065e-05	0.00232357
TNFRSF10A	482.39	-0.947122	0.230202	-4.1143	3.88348e-05	0.00236151
SVIP	780.29	-0.674832	0.164436	-4.10391	4.06226e-05	0.00246083
TP53I11	1474.45	1.59061	0.388285	4.09651	4.19429e-05	0.00252164
SPRY2	944.515	-1.31968	0.322105	-4.09705	4.18456e-05	0.00252164
SCN3B	21.817	1.98576	0.485065	4.0938	4.24357e-05	0.00252271
BMP1	3820.34	1.0454	0.255318	4.09452	4.23046e-05	0.00252271
CCDC102A	231.325	1.01611	0.248165	4.09448	4.23114e-05	0.00252271
ATF1	1236.48	-0.511292	0.124922	-4.09289	4.26029e-05	0.00252323
LSM6	578.747	-0.759005	0.185575	-4.09001	4.31356e-05	0.00254532
MIEF2	652.67	0.799146	0.195672	4.08412	4.42451e-05	0.00259357
MERTK	479.142	-1.09286	0.2676	-4.08394	4.42788e-05	0.00259357
VPS39	2735.07	0.49706	0.121777	4.08173	4.47013e-05	0.00260872
ARSA	1275.9	0.907574	0.222634	4.07653	4.57128e-05	0.00265801
MZT1	1612.04	-0.856381	0.210486	-4.0686	4.72966e-05	0.0027401
B3GNT9	561.832	0.837782	0.206036	4.0662	4.77862e-05	0.00275844
CXCL5	2756.76	1.85593	0.456747	4.06337	4.83703e-05	0.00277954
ANP32A	5965.16	-0.572114	0.14082	-4.06274	4.85007e-05	0.00277954
WNT10A	1047.45	1.90197	0.468414	4.06045	4.89776e-05	0.00279681
GPAT3	928.479	-1.29805	0.319857	-4.05822	4.94483e-05	0.00281361
SPRED3	92.8202	-1.20916	0.298172	-4.05523	5.00859e-05	0.00283975
SH2D1B	20.0777	-2.86474	0.706908	-4.05249	5.06745e-05	0.00286293
GGT7	607.636	0.513467	0.126892	4.0465	5.19901e-05	0.00292688
DACT1	728.775	2.28717	0.567081	4.03324	5.50135e-05	0.00307576
FOXO6	143.867	1.46938	0.36432	4.03321	5.50208e-05	0.00307576
HLA-C	20032.5	1.04515	0.259296	4.03072	5.56062e-05	0.00309762
F2RL1	3782.71	-0.998476	0.248125	-4.02409	5.71964e-05	0.00317358
SLCO4A1	2543.5	-2.31213	0.574674	-4.02338	5.73682e-05	0.00317358
NIF3L1	1369.98	-0.635228	0.157961	-4.02141	5.7851e-05	0.00318921
ST6GALNAC2	130.281	1.59238	0.396251	4.01863	5.85387e-05	0.00321599
TBCA	3246.35	-0.643549	0.160296	-4.01476	5.95075e-05	0.00325799
HAPLN3	370.149	0.781191	0.194665	4.013	5.99512e-05	0.00327104
CCDC58	815.487	-0.766605	0.191165	-4.01017	6.06741e-05	0.00329918
MILR1	374.117	-1.59056	0.397467	-4.00174	6.28791e-05	0.00340745
TFAM	2635.49	-0.658804	0.164755	-3.99868	6.36971e-05	0.00344008
RP11-367G18.1	77.9665	1.9476	0.487584	3.99438	6.48635e-05	0.0034678
EXOSC7	705.323	-0.445237	0.111464	-3.99444	6.4848e-05	0.0034678
TBC1D8	1915.91	-1.03714	0.259628	-3.99472	6.47696e-05	0.0034678
TMCO4	743.515	0.494192	0.123788	3.99225	6.54504e-05	0.00348748
HTRA3	190.093	2.26642	0.568072	3.98968	6.6162e-05	0.00350197
EPPK1	279.864	1.8655	0.467524	3.99016	6.60286e-05	0.00350197
TNF	46.7258	2.47207	0.620064	3.9868	6.69714e-05	0.00352141
RPSAP52	31.6086	-2.73213	0.685293	-3.9868	6.69695e-05	0.00352141
CLSTN3	1570.92	0.594584	0.149214	3.98479	6.75402e-05	0.00353964
ARHGAP18	3354.91	-0.832948	0.209169	-3.98218	6.82855e-05	0.00356697
MIR4435-2HG	1546.38	-1.10946	0.278786	-3.97962	6.90254e-05	0.00359383
HLA-B	24712.3	1.22202	0.307536	3.97359	7.07976e-05	0.0036741
MMP19	214.907	1.69159	0.425936	3.97147	7.14292e-05	0.00367777
RP11-392P7.6	138.523	0.806345	0.203034	3.97148	7.14275e-05	0.00367777
HNRNPA2B1	47814.4	-0.698673	0.175942	-3.97104	7.15609e-05	0.00367777
CTD-2026K11.6	41.5435	1.17769	0.296849	3.96732	7.26858e-05	0.00372357
ZNF18	266.935	0.590269	0.14889	3.96447	7.3558e-05	0.00375617
FAM3C	7645.71	-1.2146	0.306528	-3.96245	7.41854e-05	0.00377611
MRPS22	1980.79	-0.492357	0.124372	-3.95876	7.5341e-05	0.00382272
C1D	1034.12	-0.589701	0.149087	-3.95542	7.64006e-05	0.00386417
NLRX1	724.64	0.597042	0.151101	3.95129	7.77311e-05	0.00390666
GEMIN6	727.805	-0.865414	0.219018	-3.95133	7.77182e-05	0.00390666
MAGOH	1428.19	-0.676155	0.171208	-3.94931	7.83759e-05	0.00392668
HLA-A	19136.5	0.914695	0.231964	3.94327	8.0378e-05	0.00399902
LATS2	1109.8	0.690402	0.175176	3.9412	8.10748e-05	0.00399902
METTL21A	407.414	-0.562963	0.142815	-3.9419	8.08371e-05	0.00399902
RP11-9E17.1	145.185	-0.827095	0.209827	-3.9418	8.08725e-05	0.00399902
LINC00239	36.9505	-1.4153	0.359067	-3.94159	8.09443e-05	0.00399902
OPRD1	22.0257	2.04275	0.518768	3.93769	8.22699e-05	0.00402062
MKL1	1409.96	0.809927	0.205668	3.93802	8.21559e-05	0.00402062
ACP6	1035.29	-0.756659	0.192137	-3.93812	8.21231e-05	0.00402062
PQBP1	1747.83	-0.632086	0.160825	-3.93027	8.48516e-05	0.00413412
RP3-399L15.3	47.8986	1.0059	0.256203	3.92618	8.63055e-05	0.00419045
HS3ST1	896.044	-1.82367	0.464564	-3.92554	8.65339e-05	0.00419045
CALB2	121.722	-1.97859	0.504159	-3.92454	8.68958e-05	0.00419523
MTFR1	1353.71	-0.551292	0.140519	-3.92325	8.73612e-05	0.0041991
PFDN2	1587.4	-0.741932	0.18913	-3.92286	8.75033e-05	0.0041991
IRS1	1977.9	-1.02955	0.262525	-3.92173	8.79172e-05	0.0042063
PRELID3B	6913.9	-0.511645	0.130496	-3.92078	8.82645e-05	0.00421027
ATF3	742.573	1.36783	0.349262	3.91634	8.99022e-05	0.00427559
IPO7	12335	-0.504042	0.128804	-3.91325	9.10608e-05	0.00430499
TEX30	676.731	-1.07398	0.274445	-3.91327	9.1056e-05	0.00430499
TAF15	8611.99	-0.569824	0.145725	-3.91028	9.21903e-05	0.00434549
FLVCR2	225.174	1.03165	0.263916	3.90902	9.26718e-05	0.0043553
EIF2B2	814.778	-0.593457	0.152006	-3.90417	9.45506e-05	0.00443053
ITGA2	7501.43	-1.65199	0.423641	-3.89951	9.63858e-05	0.00450328
TRPM6	175.311	1.50994	0.387586	3.89575	9.78947e-05	0.00452693
GLIS2	620.947	0.690212	0.177185	3.89542	9.80286e-05	0.00452693
UTP11	1661.99	-0.609254	0.156361	-3.89646	9.76084e-05	0.00452693
RIBC2	194.469	-1.29285	0.331736	-3.89721	9.73069e-05	0.00452693
STAT5A	722.736	0.858561	0.220721	3.88979	0.00010033	0.00461981
RP1-140K8.5	510.67	1.79347	0.462327	3.87922	0.000104793	0.0048041
B4GALT6	620.324	-0.972511	0.250719	-3.87889	0.000104935	0.0048041
HAS3	820.064	-1.53285	0.395252	-3.87816	0.000105248	0.00480462
SBNO2	2013.3	0.721738	0.186309	3.87388	0.000107115	0.00487388
MIR29A	83.4377	-1.35655	0.350232	-3.87329	0.000107377	0.00487388
FAM171B	759.052	0.734894	0.189777	3.87241	0.000107763	0.00487749
CTSD	10389.5	1.01368	0.261827	3.87157	0.000108136	0.00488051
SNRPGP2	193.241	-0.942028	0.2434	-3.87029	0.000108708	0.00489247
SLC7A7	1177.4	1.35215	0.349447	3.86939	0.000109108	0.00489663
HAS2	226.012	-1.81304	0.468975	-3.86596	0.000110652	0.00495199
KANK4	46.2659	2.92895	0.758041	3.86384	0.00011162	0.00497423
TMPRSS3	539.024	1.31569	0.340544	3.8635	0.000111773	0.00497423
SHISA4	578.77	0.820213	0.212387	3.86188	0.000112516	0.00499331
POLR2K	2245.25	-0.592689	0.153539	-3.86019	0.000113299	0.00501411
GALNT6	1105.37	1.06637	0.276364	3.85857	0.000114052	0.00503343
MRPL42	2605.96	-0.549339	0.142458	-3.85615	0.000115188	0.00506956
TMPRSS4	3041.14	-2.09603	0.543957	-3.85331	0.000116533	0.0051146
SOX18	79.2965	1.97534	0.512877	3.85149	0.000117402	0.00513861
RNF138	797.936	-0.72357	0.187927	-3.85026	0.000117991	0.0051502
CXCL3	78.692	1.55059	0.402877	3.8488	0.0001187	0.00516703
NUTM2D	68.158	1.0309	0.267982	3.84692	0.000119611	0.00517838
IRF1	1438.88	0.903988	0.234988	3.84695	0.000119596	0.00517838
AP1S2	1082.72	-0.865161	0.225094	-3.84356	0.000121264	0.0052357
TNKS1BP1	5959.7	0.726252	0.189038	3.84184	0.000122117	0.005239
TRMT61B	441.93	-0.453181	0.117972	-3.84142	0.000122327	0.005239
HSD17B12	1406.34	-0.463991	0.120773	-3.84185	0.000122109	0.005239
GAA	1283.91	1.10077	0.286706	3.83938	0.000123347	0.00525443
ITGAE	518.716	-0.691954	0.180225	-3.8394	0.000123338	0.00525443
BTG2	1031.31	1.26093	0.328944	3.83328	0.000126447	0.00537214
AATK	268.278	1.61575	0.421804	3.83058	0.000127842	0.00538601
COL4A2	52.3915	1.24432	0.324886	3.83003	0.000128126	0.00538601
RPA3	1754.89	-0.825419	0.215484	-3.83054	0.000127862	0.00538601
DLGAP1-AS2	337.01	-1.06414	0.277796	-3.83067	0.000127797	0.00538601
HEG1	6438.35	1.53265	0.400305	3.8287	0.000128822	0.00539573
GART	4737.24	-0.537831	0.140488	-3.82829	0.000129034	0.00539573
IGFBP3	14158.5	1.72028	0.449515	3.82698	0.000129726	0.00541047
DGCR2	4705.81	0.689959	0.180322	3.82625	0.000130108	0.00541221
ST3GAL6	228.879	-1.46438	0.383199	-3.82147	0.000132659	0.00550398
RHEBL1	69.0832	-1.32889	0.347859	-3.8202	0.000133345	0.00551805
LXN	2555.48	1.09923	0.287799	3.81942	0.000133766	0.00552116
DNAJC8	4214.68	-0.43917	0.115043	-3.81744	0.000134842	0.00555115
TNFSF12	61.6717	0.920249	0.241125	3.81648	0.000135368	0.00555845
PBLD	548.648	0.703292	0.184382	3.81432	0.000136559	0.00559294
LAMP1	12073.1	0.565244	0.148228	3.81333	0.000137107	0.00560101
TMPRSS2	462.391	1.59754	0.419011	3.81264	0.00013749	0.00560229
PHC2	2780.57	-0.786155	0.206232	-3.812	0.000137846	0.00560247
IGFBP1	75.4987	-1.61198	0.423322	-3.80793	0.000140136	0.00568102
PPIC	1216.55	0.771395	0.202843	3.80292	0.000143001	0.00578245
MIR24-2	479.041	0.723491	0.19042	3.79945	0.000145018	0.00583441
C10orf2	1074.69	-0.526999	0.13869	-3.79982	0.000144799	0.00583441
TAP1	3012.93	1.01362	0.266943	3.79715	0.000146368	0.00586455
GPR3	32.4814	-2.85021	0.750664	-3.79692	0.000146503	0.00586455
NISCH	2070.9	0.497805	0.131242	3.79304	0.000148817	0.00594224
LRRN1	3171.28	1.69283	0.446579	3.79066	0.000150246	0.00598429
EPB41L4A-AS2	29.7695	1.52366	0.402074	3.78951	0.000150944	0.00599709
CHAC2	270.774	-1.02971	0.271869	-3.78753	0.000152154	0.00603013
TNIP1	4593.22	0.773905	0.204421	3.78583	0.000153193	0.00604128
PTX3	199.886	-2.11803	0.559453	-3.78588	0.000153163	0.00604128
TINCR	766.872	1.28233	0.338777	3.78517	0.000153603	0.00604246
IL10RB	843.494	0.657003	0.173715	3.78207	0.000155532	0.00610327
AK5	109.299	-1.6561	0.438069	-3.78046	0.000156536	0.00612759
SNRNP27	586.865	-0.62849	0.166434	-3.77622	0.000159225	0.00621758
CTSA	7123.12	0.783769	0.207683	3.77386	0.000160739	0.00625928
LINC00973	319.377	-2.05707	0.54516	-3.77334	0.000161079	0.00625928
C15orf48	334.315	2.06289	0.547574	3.76732	0.000165009	0.00639642
ARFGAP1	3813.64	0.604877	0.160606	3.76621	0.000165744	0.0064093
RP11-7K24.3	427.091	1.66318	0.442212	3.76104	0.000169206	0.00652733
RP11-24F11.2	29.5397	-2.39562	0.637496	-3.75785	0.000171376	0.00659509
LARGE1	250.84	0.980558	0.26139	3.75132	0.000175905	0.00673681
TMEM132A	2470.32	0.707898	0.188684	3.75176	0.000175595	0.00673681
SCML1	968.631	-0.751048	0.200414	-3.74748	0.000178617	0.00682427
ADSS	3097.49	-0.413557	0.110398	-3.74606	0.000179635	0.00684676
ITPKC	795.197	0.658641	0.175888	3.74465	0.000180646	0.00685249
TMCO6	358.997	-0.588624	0.157179	-3.74493	0.000180442	0.00685249
PDGFB	2116.8	1.19676	0.319869	3.74139	0.000183005	0.0069255
ROBO1	685.446	1.40353	0.37625	3.73032	0.000191233	0.00721974
HES4	399.534	1.61025	0.431974	3.72767	0.000193261	0.00727905
PGF	78.336	-1.55605	0.417665	-3.72558	0.000194864	0.00732211
HS3ST5	20.7114	2.32209	0.623918	3.72178	0.000197825	0.00741587
ABCA12	248.431	1.0207	0.274345	3.7205	0.00019883	0.00742728
GOT1	2314.81	-0.658275	0.176946	-3.7202	0.000199062	0.00742728
IL2RB	40.0087	2.09306	0.562717	3.71956	0.000199573	0.00742898
PLEKHG4B	216.853	1.73171	0.465703	3.71848	0.000200428	0.00744341
RAG1	80.0398	1.14426	0.307819	3.71732	0.000201351	0.00746029
ATP2B4	8909.6	1.0236	0.275457	3.71602	0.000202387	0.00746396
CADM4	305.111	0.957633	0.257697	3.71611	0.00020231	0.00746396
TMEM45A	457.68	1.3706	0.369087	3.7135	0.000204411	0.00750385
TAPBP	8075.11	1.0872	0.292759	3.71364	0.000204298	0.00750385
RP11-115J23.1	37.6783	-2.58962	0.69748	-3.71282	0.000204965	0.00750691
ELF4	3095.35	0.428942	0.115618	3.71	0.000207258	0.00757348
SPON2	443.781	1.63444	0.44085	3.70748	0.000209335	0.00758726
SMPD1	1034.17	0.928702	0.250485	3.70762	0.000209219	0.00758726
NOP10	2568.77	-0.585735	0.157998	-3.70723	0.00020954	0.00758726
THAP10	178.669	-0.690639	0.186222	-3.70869	0.000208333	0.00758726
RASSF4	241.263	1.14604	0.309229	3.70614	0.000210445	0.00760273
ZKSCAN7	27.2418	1.3777	0.372163	3.70188	0.000214011	0.0077141
PLXNB2	14723.1	0.886545	0.239629	3.69966	0.000215893	0.00776434
AC144831.1	47.6916	1.91126	0.516891	3.6976	0.000217648	0.00780984
RRP15	1447.33	-0.475764	0.128706	-3.69651	0.000218582	0.00781262
RXFP4	27.2145	-2.01189	0.544289	-3.69637	0.000218706	0.00781262
HSPB1	6785.18	1.14198	0.309066	3.69495	0.000219933	0.0078353
CCT5	14779.1	-0.717156	0.194138	-3.69405	0.000220711	0.0078353
PRR7-AS1	32.1462	-1.8582	0.50304	-3.69393	0.000220817	0.0078353
CST2	197.74	-1.81997	0.493021	-3.69146	0.00022297	0.00789414
PLBD2	2662.99	0.670582	0.182093	3.68263	0.000230839	0.0081546
CERCAM	1325.48	1.00478	0.273015	3.68032	0.000232945	0.00820123
GFI1	74.513	-0.890641	0.242019	-3.68005	0.000233188	0.00820123
PCDHB9	47.8023	1.61871	0.44	3.67887	0.000234267	0.00822103
TENM3	723.667	1.71028	0.465104	3.67719	0.000235819	0.00822663
LPIN3	862.686	0.707564	0.192458	3.67646	0.000236489	0.00822663
HSBP1	4502.37	-0.467776	0.127206	-3.67731	0.000235707	0.00822663
EGR1	238.504	-3.06717	0.834272	-3.67646	0.000236493	0.00822663
CDRT1	101.852	1.54539	0.420436	3.67568	0.000237218	0.00823235
UTP18	1945.03	-0.512384	0.139418	-3.67517	0.00023769	0.00823235
TYMP	611.335	1.42708	0.388516	3.67315	0.000239575	0.00824385
AGRN	12576.8	1.06815	0.290797	3.67316	0.000239567	0.00824385
ARL4C	2494.21	-0.799714	0.217682	-3.67376	0.000239004	0.00824385
CLIP3	49.4402	0.901965	0.245666	3.67152	0.000241116	0.00827902
MAN2B1	1086.52	0.838902	0.228581	3.67004	0.000242514	0.0083091
FKBP3	2042.91	-0.462753	0.12611	-3.66944	0.000243086	0.00831083
FANCL	1054.33	-0.536467	0.146221	-3.66888	0.000243612	0.00831097
FAM127C	376.518	0.646512	0.176393	3.66518	0.000247163	0.0084141
NKAIN4	152.349	1.97572	0.539644	3.66115	0.000251083	0.00852933
RPS18	49463.8	-0.793453	0.216996	-3.65653	0.000255649	0.00866594
SOX7	797.388	-1.22419	0.334921	-3.65517	0.000257013	0.0086937
TNFAIP1	3174.78	0.460602	0.12614	3.65151	0.000260701	0.00876262
TPRKB	980.715	-0.679876	0.186165	-3.65201	0.000260197	0.00876262
RP11-150O12.6	62.5554	-1.23333	0.337738	-3.65173	0.000260476	0.00876262
C3orf58	659.682	0.587933	0.161066	3.65026	0.000261979	0.00877183
FAM81A	129.259	-1.21227	0.332115	-3.65016	0.000262076	0.00877183
AP1AR	1819.05	-0.558426	0.153024	-3.64926	0.000262997	0.00878422
PCDHGA1	39.1929	1.50731	0.413186	3.64801	0.000264276	0.00880004
MMP14	10601.6	0.902376	0.247381	3.64772	0.000264576	0.00880004
RHOB	1625.27	1.03109	0.283007	3.64334	0.000269124	0.0089165
COX17	1051.28	-0.652188	0.179012	-3.64327	0.000269196	0.0089165
RP11-1149O23.2	33.394	-1.70925	0.469582	-3.63995	0.000272696	0.00901367
IL37	36.0806	-2.48721	0.683513	-3.63886	0.000273843	0.00903286
CYP1B1	3609.75	0.959295	0.263664	3.63833	0.000274417	0.00903307
HDAC5	1273.02	0.819458	0.225316	3.63693	0.000275908	0.00905445
PQLC3	1167.39	0.680372	0.187114	3.63614	0.000276753	0.00905445
RSL1D1	6021.86	-0.42253	0.116216	-3.63574	0.000277188	0.00905445
PTPN12	4780.4	-0.548127	0.150801	-3.63478	0.000278218	0.00905445
MLX	2114.53	-0.584825	0.160867	-3.63545	0.000277495	0.00905445
RPS24	36848.2	-0.799196	0.219889	-3.63454	0.000278476	0.00905445
ESF1	1781.74	-0.535799	0.14745	-3.63376	0.000279317	0.00906329
SSBP1	3948.38	-0.5815	0.160107	-3.63194	0.000281295	0.00910892
BAMBI	694.403	1.66383	0.458336	3.63015	0.000283252	0.00913862
CCRL2	185.68	-1.81156	0.499044	-3.63006	0.000283359	0.00913862
GRN	16806.1	0.871404	0.240216	3.62758	0.000286091	0.00920808
KRTAP5-AS1	20.2772	2.15012	0.593031	3.62564	0.000288249	0.00925883
DNAH2	186.819	-1.43034	0.394597	-3.62481	0.000289177	0.00926997
SNRPE	2970.06	-0.771427	0.212902	-3.62339	0.000290768	0.00930223
LINC00460	73.3999	-1.6384	0.45226	-3.62269	0.000291558	0.00930882
TFB1M	468.808	-0.72191	0.19947	-3.61913	0.000295591	0.00941872
LDHA	46772.7	-0.536269	0.14837	-3.6144	0.000301048	0.00957345
CTIF	1033.04	1.04471	0.289116	3.61346	0.000302141	0.00958635
DAGLA	359.889	0.826728	0.228826	3.61292	0.000302773	0.00958635
TMEM107	267.507	-0.648031	0.179411	-3.61199	0.000303861	0.00958635
ITGB5	5447.43	-0.820167	0.227066	-3.61202	0.00030382	0.00958635
NR2F1-AS1	316.337	-1.20924	0.335273	-3.60674	0.000310068	0.00976287
RNF223	83.4337	1.66021	0.460772	3.60311	0.000314427	0.00988058
OR2I1P	37.5702	2.34397	0.650738	3.60203	0.000315748	0.00990255
L1CAM	2984.86	1.54972	0.43095	3.59606	0.000323079	0.0099624
PDZK1IP1	1907.81	1.53543	0.427081	3.59518	0.000324172	0.0099624
FA2H	435.209	1.51469	0.421161	3.59647	0.000322562	0.0099624
AF011889.5	19.7458	1.19095	0.331335	3.59438	0.00032516	0.0099624
RGAG4	393.991	0.833164	0.231738	3.59529	0.000324035	0.0099624
PDXK	7034.51	0.734473	0.204123	3.59818	0.000320449	0.0099624
KLHL22	647.704	0.556949	0.154822	3.59734	0.000321482	0.0099624
SYPL1	8558.04	-0.530966	0.147564	-3.59822	0.000320401	0.0099624
RPL22	12600.4	-0.623216	0.173368	-3.59475	0.000324698	0.0099624
SNU13	3306.34	-0.645603	0.179571	-3.59525	0.000324079	0.0099624
RNF125	201.944	-0.957836	0.266437	-3.59498	0.000324416	0.0099624
ERRFI1	4553.24	-1.03764	0.288415	-3.59771	0.000321025	0.0099624
LSM5	2069.87	-0.874484	0.243524	-3.59095	0.000329472	0.0100752
FAR2	794.139	-0.917645	0.255736	-3.58825	0.000332903	0.0101606
VDAC3	4391.38	-0.580088	0.161888	-3.58326	0.00033933	0.0103369
KRT86	76.5809	0.958938	0.267775	3.58114	0.000342102	0.0104015
MNAT1	873.368	-0.626758	0.175243	-3.57651	0.000348211	0.010567
ADAT2	374.524	-0.564249	0.157787	-3.576	0.000348885	0.0105674
KBTBD2	2710.36	-0.427665	0.119635	-3.57475	0.000350569	0.0105806
TRBC2	292.785	-1.5861	0.443704	-3.57468	0.00035065	0.0105806
OVOS2	39.2116	-1.52737	0.42739	-3.57371	0.000351953	0.0105998
RUSC2	1238.23	0.651867	0.182576	3.57038	0.000356469	0.0106191
WBP1L	2750.74	0.497943	0.139426	3.57138	0.000355107	0.0106191
COPS5	2273.53	-0.337359	0.0944787	-3.57074	0.000355971	0.0106191
SCP2	6005.34	-0.384231	0.107619	-3.57029	0.00035659	0.0106191
UQCRH	6009.98	-0.686733	0.192272	-3.57167	0.000354715	0.0106191
SLIRP	1341.26	-0.738501	0.206803	-3.57104	0.000355573	0.0106191
ARL6IP6	1095.52	-0.497284	0.139361	-3.56832	0.000359281	0.0106792
SYNC	48.8862	1.12339	0.315312	3.56279	0.000366936	0.0108791
HNRNPK	24371.9	-0.346296	0.0972197	-3.56199	0.000368054	0.0108791
RIOK1	759.604	-0.570001	0.160006	-3.56237	0.000367516	0.0108791
WSCD1	92.8147	-1.03538	0.290771	-3.56082	0.000369695	0.0109074
C1R	1116.06	1.66719	0.468624	3.55763	0.00037421	0.0110156
MEGF8	1383.09	0.721059	0.202787	3.55574	0.000376917	0.0110156
POMP	5818.79	-0.542691	0.152592	-3.55648	0.000375851	0.0110156
CYCS	8582.51	-0.634037	0.178335	-3.55532	0.000377513	0.0110156
UCHL5	2149.36	-0.679178	0.191026	-3.55542	0.00037737	0.0110156
EPHX4	322.225	-0.871002	0.244891	-3.55669	0.000375553	0.0110156
RP11-24F11.5	43.2579	-2.00388	0.563774	-3.55439	0.000378854	0.0110345
CLIC3	507.806	1.2499	0.35174	3.55347	0.000380178	0.0110529
HMGB1	17620.9	-0.683753	0.192485	-3.55224	0.000381962	0.0110846
TMPRSS9	33.1678	1.19965	0.338059	3.54864	0.000387219	0.0111963
CMSS1	1057.8	-0.891801	0.25129	-3.54889	0.000386852	0.0111963
LYAR	918.619	-1.09957	0.310086	-3.54602	0.000391095	0.0112879
PDGFA	1810.81	0.863588	0.243666	3.54415	0.000393882	0.0113273
STX1A	335.148	-1.18708	0.334912	-3.54445	0.00039343	0.0113273
SGSH	646.865	0.760037	0.214541	3.54261	0.000396187	0.0113338
TCEB1	2740.75	-0.513751	0.145022	-3.54257	0.000396243	0.0113338
DKC1	5404.25	-0.702865	0.198397	-3.54273	0.000396009	0.0113338
NEMP2	561.431	-0.68133	0.192375	-3.54168	0.000397583	0.0113389
FAM110C	537.195	-0.833445	0.235336	-3.54151	0.000397844	0.0113389
STMN3	641.216	-1.17449	0.331712	-3.54069	0.00039909	0.0113541
ASPH	30176.4	-0.939043	0.265257	-3.54012	0.000399938	0.011358
GALNT2	5589.1	0.723659	0.204507	3.53855	0.000402337	0.0114058
TNFAIP3	873.373	1.23522	0.349477	3.53448	0.00040858	0.0115622
FERMT1	3198.8	-0.81311	0.230256	-3.53133	0.000413481	0.0116801
EPS8L2	4755.45	0.718744	0.203578	3.53056	0.000414678	0.0116932
ITGB3BP	979.567	-0.835101	0.23661	-3.52944	0.000416437	0.0117221
BIRC7	95.864	1.83518	0.520163	3.52808	0.000418582	0.0117409
TRIB2	1467.33	-1.76379	0.499864	-3.52854	0.000417859	0.0117409
PPIG	4442.05	-0.316466	0.0897289	-3.52692	0.000420428	0.0117604
PNN	8198.16	-0.557038	0.157948	-3.52671	0.000420752	0.0117604
SRD5A3	552.404	0.40682	0.115372	3.52617	0.000421621	0.0117641
TMEM38B	896.496	-0.525126	0.149018	-3.5239	0.000425246	0.0118444
ARID5B	1316.45	1.13479	0.323046	3.51277	0.000443454	0.01233
NUP35	945.932	-0.755156	0.215412	-3.50564	0.000455518	0.0126214
FRY	718.419	-1.34338	0.383172	-3.50595	0.000454983	0.0126214
ADGRL2	1496.05	0.799271	0.228104	3.50397	0.000458373	0.0126346
FAM216A	365.602	-1.25836	0.359079	-3.50441	0.000457614	0.0126346
MMD	1102.41	-1.28429	0.366522	-3.50398	0.000458352	0.0126346
SLC9A7P1	40.7676	1.19764	0.341873	3.50318	0.000459735	0.0126503
SLC41A2	1204.31	1.04375	0.297985	3.50271	0.000460547	0.0126508
FADS3	966.673	0.929156	0.26536	3.5015	0.000462651	0.0126649
EMP1	8484.81	-1.18295	0.337839	-3.50152	0.000462606	0.0126649
OVCH2	18.6567	1.78346	0.509659	3.49932	0.000466443	0.0127468
RUNDC3A-AS1	87.1639	0.94713	0.270731	3.49842	0.00046803	0.0127528
RNF31	475.247	0.547301	0.156449	3.49828	0.000468265	0.0127528
MLPH	2691.06	-1.05744	0.302336	-3.49758	0.0004695	0.0127646
NECTIN4	1164.26	1.16407	0.333026	3.49542	0.000473311	0.0128463
ATP10D	1017.51	0.853735	0.244354	3.49384	0.000476121	0.0128787
TXLNG	1201.34	-0.404535	0.115777	-3.49408	0.000475703	0.0128787
RPS7	23336.5	-0.746626	0.214188	-3.48585	0.000490579	0.0132473
HSPH1	11166.8	-0.562513	0.16145	-3.48414	0.000493727	0.0133097
FOXJ2	1536.45	0.487585	0.140057	3.48132	0.000498944	0.0134255
GON7	344.119	-0.522125	0.149997	-3.48091	0.000499705	0.0134255
CXXC5	2502.63	1.02377	0.294429	3.47715	0.000506774	0.0135594
OPRL1	78.6274	0.907081	0.260888	3.4769	0.000507244	0.0135594
APIP	921.918	-0.576889	0.165888	-3.47759	0.000505947	0.0135594
MIR193BHG	198.543	1.16263	0.334954	3.47103	0.000518472	0.0138363
HRNR	31.081	1.8601	0.536258	3.46866	0.000523061	0.0139355
C10orf67	99.1015	1.48185	0.427279	3.4681	0.000524143	0.013941
PTPRR	498.969	0.918665	0.265161	3.46456	0.000531107	0.0141027
DDIT4	670.954	1.17388	0.33892	3.4636	0.00053299	0.0141291
WNT9A	610.597	1.1798	0.340681	3.46307	0.000534046	0.0141336
PITPNC1	367.13	-1.18962	0.343624	-3.462	0.000536178	0.0141665
C1S	1706.89	1.63108	0.471273	3.461	0.000538166	0.014172
TRMT11	832.05	-0.489833	0.141523	-3.46115	0.000537875	0.014172
PIK3IP1	2452.49	1.25116	0.36173	3.45882	0.000542541	0.0142636
EXT1	2808.03	0.631984	0.182776	3.45769	0.000544819	0.0142797
PSMC3IP	266.847	-1.01329	0.293059	-3.45763	0.000544943	0.0142797
TIMM10	1193.21	-0.801278	0.231802	-3.45674	0.000546752	0.0143035
N6AMT1	559.722	-0.337645	0.0977154	-3.45539	0.000549504	0.014352
NGDN	1242.26	-0.515566	0.149248	-3.45443	0.000551461	0.0143795
OLMALINC	388.795	-1.05655	0.305914	-3.45375	0.000552848	0.0143921
RPL7	37023.9	-0.750955	0.217558	-3.45174	0.000556976	0.0144759
NDST1	5731.21	0.981909	0.284708	3.44882	0.000563034	0.0145731
NINJ1	773.996	0.726619	0.210698	3.44863	0.000563446	0.0145731
RRAGC	766.413	0.578987	0.16789	3.44862	0.000563459	0.0145731
STOX2	136.216	1.16993	0.339381	3.44725	0.000566322	0.01458
MROH1	1363.78	0.571505	0.165786	3.44725	0.000566333	0.01458
GNL3	3776.51	-0.614946	0.178414	-3.44674	0.000567388	0.01458
RPL21	32821.5	-0.834014	0.241965	-3.44684	0.000567189	0.01458
WRB	1028.52	-0.468224	0.135942	-3.4443	0.000572534	0.014665
PLK3	451.046	-1.30647	0.379292	-3.4445	0.000572115	0.014665
AC093616.4	132.328	-0.89264	0.25921	-3.44369	0.000573838	0.0146748
ANKRD22	174.687	-1.88316	0.546937	-3.4431	0.000575087	0.0146831
MRPL47	1875.27	-0.607923	0.17661	-3.44217	0.000577065	0.0147101
DGKE	743.466	-0.508661	0.147868	-3.43996	0.000581795	0.014807
CPQ	207.761	1.34539	0.39118	3.43932	0.000583186	0.0148092
GIN1	333.486	-0.525442	0.152786	-3.43906	0.000583741	0.0148092
ELF3	6879.42	1.14433	0.332798	3.43851	0.000584935	0.0148159
ZNF595	421.884	-0.506295	0.147309	-3.43696	0.000588279	0.0148769
FLG	374.005	1.89689	0.552322	3.4344	0.00059387	0.0149854
PLPP1	962.736	0.942402	0.274422	3.43414	0.000594448	0.0149854
JAG2	1195.31	1.25908	0.366895	3.43171	0.000599782	0.0150959
NSG1	190.443	1.90624	0.555564	3.43117	0.000600973	0.0151021
CDCA7L	1251.25	-0.847096	0.246934	-3.43045	0.000602577	0.0151185
PEPD	2346.04	0.601912	0.175487	3.42995	0.000603683	0.0151224
RNF144B	557.316	1.24611	0.363368	3.42932	0.000605099	0.0151229
SNTA1	1007.31	0.727953	0.212299	3.42891	0.000606013	0.0151229
FAM96A	1969.71	-0.561447	0.163751	-3.42867	0.00060655	0.0151229
C1orf198	1709.99	0.888708	0.259415	3.42581	0.000612968	0.0152591
THAP1	408.577	-0.580341	0.169434	-3.42517	0.000614408	0.0152711
DMBT1	788.135	-3.55161	1.03751	-3.4232	0.000618875	0.0153581
MUC16	6983.58	1.80981	0.529035	3.42097	0.000623972	0.0154239
IVL	289.168	1.80499	0.527661	3.42074	0.000624515	0.0154239
CTSH	12824.5	1.01777	0.297559	3.42039	0.000625307	0.0154239
CASC8	243.686	-2.73578	0.799852	-3.42035	0.000625397	0.0154239
GALNS	1582.16	0.749072	0.219083	3.41913	0.000628216	0.0154695
SLC22A15	238.136	1.0685	0.312775	3.41621	0.000634999	0.0156123
GBP1	2897.56	1.5465	0.452958	3.41421	0.000639668	0.0157029
EXOC3L4	125.024	1.31212	0.384419	3.41326	0.000641908	0.0157336
ARL3	1267.85	-0.396251	0.116136	-3.41197	0.000644963	0.0157843
NBPF9	1035.22	-0.484634	0.142072	-3.41118	0.000646827	0.0158056
EXOSC8	1702.83	-0.899652	0.264135	-3.40603	0.000659141	0.0160818
PRPF38B	3387.52	-0.436292	0.128141	-3.40477	0.000662194	0.0161316
SNPH	159.327	0.655624	0.19263	3.40354	0.000665188	0.0161798
CARD14	31.1896	1.14188	0.335587	3.40264	0.000667375	0.0162083
LAMB2	8437.6	0.87045	0.255897	3.40156	0.000670028	0.0162479
TIFA	477.663	-0.493793	0.145201	-3.40075	0.000672011	0.0162712
HSPD1	24944.8	-0.860228	0.253095	-3.39883	0.000676746	0.016361
LLGL2	2608.56	0.971399	0.285865	3.3981	0.000678564	0.0163801
NUDT21	5913.6	-0.516296	0.152097	-3.39452	0.000687491	0.0165705
MUC1	7254.13	1.09693	0.323216	3.39379	0.000689317	0.0165894
SEP15	8827.27	-0.356178	0.104987	-3.39259	0.000692361	0.0166353
BICD1	837.725	-0.627198	0.184894	-3.39221	0.00069331	0.0166353
AP5Z1	1353.18	0.581783	0.171643	3.3895	0.000700192	0.0167499
DENND3	2199.09	0.444476	0.131119	3.38986	0.000699293	0.0167499
TIMM21	1133.88	-0.597298	0.176332	-3.38734	0.000705729	0.0168571
DNMBP	2777.36	-1.01037	0.298367	-3.38633	0.000708329	0.0168939
RP11-102N12.3	27.282	1.24761	0.368712	3.38371	0.000715143	0.0170309
KRR1	1927.62	-0.596197	0.176471	-3.37843	0.000728998	0.0173349
KITLG	3056.07	0.71299	0.211133	3.37697	0.000732891	0.0173756
SUMO2	5619.97	-0.476455	0.141089	-3.37697	0.000732884	0.0173756
TNFRSF9	150.24	1.77307	0.525114	3.37654	0.000734042	0.017377
RPL22L1	2591.32	-0.92042	0.272646	-3.37588	0.000735809	0.017393
RP11-486A14.1	52.3865	-1.45401	0.430889	-3.37444	0.000739652	0.017458
PKD1	1265.43	0.826974	0.245201	3.37265	0.000744499	0.0175464
METAP2	4981.91	-0.480567	0.142507	-3.37223	0.000745614	0.0175467
ZXDA	157.848	0.712963	0.211533	3.37047	0.000750409	0.0176097
SUMO1	6864.08	-0.308516	0.091536	-3.37043	0.000750502	0.0176097
SFXN2	512.89	-0.816356	0.242313	-3.36901	0.000754377	0.0176746
MAN2B2	2666.69	0.826693	0.245698	3.36467	0.000766347	0.0179024
BTF3L4	2522.4	-0.423882	0.125968	-3.36499	0.000765463	0.0179024
ENO2	1273.19	-0.660769	0.196416	-3.36413	0.000767844	0.0179111
RP11-458F8.4	144.434	0.790978	0.23536	3.36071	0.000777423	0.0181081
NR4A3	19.9634	1.45718	0.434071	3.357	0.00078793	0.0182993
CBX3	13820.6	-0.542455	0.161574	-3.35733	0.000787002	0.0182993
IFNAR2	313.989	0.67847	0.202229	3.35496	0.00079377	0.0183813
NR2C2AP	364.786	-0.688628	0.205242	-3.3552	0.000793088	0.0183813
ZFAND1	1871.22	-0.557797	0.166294	-3.35428	0.000795726	0.0183999
UNC13D	4739.24	0.796794	0.237714	3.3519	0.000802597	0.0185318
KLC3	53.0648	1.28283	0.382802	3.35115	0.000804759	0.0185549
EIF6	3919.54	-0.595796	0.177971	-3.34771	0.00081483	0.0187329
GAR1	1050.96	-0.621497	0.18563	-3.34804	0.000813861	0.0187329
MARCH2	395.417	0.770782	0.23049	3.3441	0.000825491	0.0189376
TNFSF15	1929.94	-1.62368	0.485565	-3.34389	0.000826112	0.0189376
MYO1C	8078.71	0.482231	0.144259	3.34282	0.000829317	0.0189837
C6orf132	2529.71	0.935166	0.279849	3.34168	0.00083273	0.0190072
MRPL33	2974.23	-0.645606	0.19319	-3.34182	0.000832315	0.0190072
PIGZ	194.659	0.832453	0.249229	3.34011	0.000837458	0.0190878
SNRPD3	3994.71	-0.589331	0.176473	-3.3395	0.000839302	0.0191025
RP11-309L24.4	102.003	0.792009	0.237319	3.33731	0.000845928	0.0191985
LDHB	15071.6	-0.766943	0.229784	-3.33767	0.000844854	0.0191985
ANTXR2	1881.88	-1.09079	0.327135	-3.33437	0.000854927	0.0193476
TOM1	1358.71	0.664403	0.199302	3.33366	0.000857116	0.0193696
NUP88	1686.02	-0.530945	0.159317	-3.33263	0.000860295	0.0194139
NFIX	1152.12	0.883599	0.265398	3.32933	0.000870537	0.0196173
SF3A3	4145.81	-0.522006	0.156811	-3.32888	0.000871955	0.0196215
NUP54	2012.06	-0.485826	0.146034	-3.32679	0.000878515	0.0197412
NPM1	37789.2	-0.741063	0.222806	-3.32605	0.000880873	0.0197663
GPATCH4	2000.79	-0.586727	0.176427	-3.32561	0.000882246	0.0197692
MATN2	2656.05	1.89288	0.569451	3.32404	0.00088725	0.0198502
AP2A1	3417.02	0.594033	0.178727	3.32369	0.000888349	0.0198502
OTUD6B	1067.32	-0.528044	0.158897	-3.32319	0.000889929	0.0198576
SGPL1	4101.59	0.401797	0.120925	3.32271	0.00089149	0.0198646
GMNN	1251.51	-0.909829	0.273887	-3.32191	0.00089402	0.0198932
MRPS23	1931.93	-0.538343	0.162098	-3.3211	0.000896634	0.0199235
HNRNPC	22881	-0.49069	0.147772	-3.32059	0.000898282	0.0199323
PTCD3	3045.45	-0.380322	0.114582	-3.31922	0.000902704	0.0200026
SLC44A2	6201.08	0.698647	0.210511	3.31881	0.000904007	0.0200037
FLJ31356	39.5826	1.2676	0.382105	3.3174	0.000908592	0.0200772
MRPL51	3670.82	-0.457299	0.13787	-3.31687	0.000910308	0.0200845
SLC38A2	18092.7	-0.765091	0.23069	-3.31653	0.000911442	0.0200845
IL2RG	153.705	1.34766	0.406462	3.31558	0.000914534	0.020097
WDR36	2001.42	-0.455179	0.137275	-3.31582	0.000913737	0.020097
BCCIP	2948.88	-0.550304	0.166008	-3.31493	0.000916667	0.0201162
MUC20	1763.42	1.01418	0.306192	3.31223	0.000925562	0.0202225
AGPAT5	1442.18	-0.68412	0.206563	-3.31192	0.00092659	0.0202225
CENPQ	431.027	-0.810804	0.244786	-3.31229	0.000925348	0.0202225
CASC19	658.085	-2.76676	0.835273	-3.3124	0.000925	0.0202225
IGSF3	1026.67	0.993884	0.300264	3.31004	0.000932835	0.020331
GADD45G	23.9855	1.24814	0.377168	3.30923	0.000935524	0.0203454
STARD5	42.6572	0.846641	0.255914	3.30831	0.000938607	0.0203454
TPRA1	1895.58	0.769222	0.2325	3.30848	0.000938042	0.0203454
FKBP9	5949.82	0.680892	0.205801	3.3085	0.000937987	0.0203454
SF3B6	3427.82	-0.536844	0.162293	-3.30786	0.000940115	0.0203504
TNFAIP2	12783.3	1.02741	0.310778	3.30591	0.000946677	0.0204641
CCDC85C	1526.31	0.684793	0.207189	3.30516	0.000949218	0.0204641
HMGB2	5849.4	-1.08814	0.329198	-3.30544	0.000948268	0.0204641
RAP2B	2701.15	0.543046	0.164429	3.30263	0.000957841	0.0206221
EML1	818.993	1.02855	0.311581	3.30105	0.000963231	0.0207101
NUP62CL	312.161	-1.12343	0.340383	-3.30048	0.000965204	0.0207246
SYTL4	686.667	-0.957551	0.290407	-3.29727	0.000976287	0.0209343
ODAM	49.1252	3.18631	0.96648	3.29682	0.000977865	0.02094
CALR	26339.5	0.60082	0.182367	3.29456	0.000985762	0.0210807
RHOQ	926.976	0.667672	0.202686	3.29412	0.00098729	0.0210851
POU6F1	61.8236	0.820372	0.249126	3.293	0.000991232	0.021141
HS6ST1	1260.54	0.820478	0.249245	3.29185	0.000995299	0.021171
FAM86DP	193.336	-0.83906	0.254865	-3.29218	0.000994151	0.021171
SNRPD2	4099.06	-0.61872	0.188153	-3.28838	0.00100764	0.021405
HSP90AB1	58572.5	-0.56564	0.17205	-3.28765	0.00101027	0.0214322
MFGE8	3501.2	0.601982	0.183216	3.28564	0.00101752	0.0215574
FNBP1	1914.93	0.341203	0.103931	3.283	0.0010271	0.0217315
PARP11	270.966	0.59551	0.181726	3.27697	0.00104928	0.0221712
RFC4	1463.38	-0.923584	0.281884	-3.27647	0.00105113	0.022181
PLA2G4D	32.3769	-1.35197	0.41273	-3.27567	0.00105413	0.0222149
SQSTM1	9510.19	0.694711	0.212232	3.27335	0.00106281	0.0223681
SLC45A3	657.132	-1.66385	0.508508	-3.27202	0.00106782	0.0224439
SLC8B1	1023	0.676571	0.206822	3.27127	0.00107065	0.0224717
SLCO3A1	1280.73	0.621256	0.189933	3.27093	0.00107196	0.0224717
MAP1LC3A	329.421	1.00683	0.307909	3.26989	0.0010759	0.0225247
SMC3	5925.25	-0.558904	0.170974	-3.26894	0.0010795	0.0225704
CDKN1C	150.717	1.92525	0.589171	3.26772	0.00108417	0.0226087
ITPRIPL1	95.5994	-1.48208	0.453511	-3.26802	0.00108301	0.0226087
AK2	6511.3	-0.48226	0.147601	-3.26732	0.00108571	0.022611
PMAIP1	1846.19	-0.973504	0.298109	-3.26559	0.00109234	0.0227196
AADACP1	201.044	-1.37558	0.421307	-3.26503	0.00109451	0.0227351
LUCAT1	30.8001	-1.8004	0.55156	-3.26419	0.00109779	0.0227734
IGSF9	575.78	1.30481	0.399814	3.26353	0.00110033	0.0227965
HNRNPH3	5317.74	-0.590109	0.180965	-3.26091	0.00111056	0.0229785
SRSF7	7200.4	-0.616238	0.189009	-3.26035	0.00111273	0.0229935
ZDHHC6	2623.07	-0.472852	0.145064	-3.25961	0.00111565	0.023024
NFKB2	2631.38	0.791244	0.242783	3.25906	0.00111782	0.023039
CWC15	2448.11	-0.423843	0.130091	-3.25806	0.00112177	0.0230608
PCNP	5439.71	-0.51743	0.158802	-3.25833	0.00112071	0.0230608
EXTL2	735.815	-0.560357	0.172212	-3.25387	0.00113843	0.0233729
ANXA1	23900.1	-0.62207	0.191244	-3.25276	0.00114291	0.0234349
RP11-234K24.6	43.2574	1.112	0.342042	3.25107	0.00114971	0.0235137
CTDP1	696.022	0.610595	0.187803	3.25125	0.001149	0.0235137
COIL	1291.72	-0.376363	0.115786	-3.2505	0.00115202	0.0235308
TCF7L2	1600.8	-0.405741	0.124859	-3.24961	0.00115565	0.0235747
SLC15A3	730.87	1.18821	0.365832	3.24797	0.00116232	0.0236803
FTH1P20	174.001	0.925319	0.285042	3.24626	0.00116932	0.0237927
SLC38A10	2990.43	0.697113	0.214775	3.24578	0.00117128	0.023802
AKNAD1	27.2595	-1.36989	0.422248	-3.24427	0.0011775	0.0238981
IQCD	100.252	-0.841889	0.259551	-3.24364	0.00118013	0.023908
OTUB2	326.724	-1.1683	0.360206	-3.24343	0.00118099	0.023908
PRSS16	552.68	0.749022	0.23102	3.24223	0.00118597	0.0239506
LEO1	1687.55	-0.591556	0.182455	-3.2422	0.00118611	0.0239506
MALL	637.992	-1.42248	0.438994	-3.24033	0.00119393	0.0240782
SUB1	7582.18	-0.450719	0.139138	-3.23936	0.00119798	0.0240987
IDH3A	656.309	-0.574835	0.177436	-3.23968	0.00119662	0.0240987
DNAH12	76.0822	-1.08136	0.333942	-3.23818	0.00120296	0.0241685
CHP1	5264.32	0.378718	0.117076	3.2348	0.00121728	0.0243947
MRPS33	1565.48	-0.555096	0.171585	-3.23511	0.00121597	0.0243947
RP11-61K9.3	41.6526	1.28943	0.398751	3.23366	0.00122215	0.0244514
NOP56	4833	-0.652339	0.201771	-3.23306	0.00122472	0.0244514
LHX1	190.839	-0.967998	0.299392	-3.23321	0.00122408	0.0244514
MTHFD2L	218.73	-0.530335	0.164061	-3.23255	0.00122689	0.0244642
MTHFD1	4125.9	-0.602405	0.186386	-3.23203	0.00122912	0.024478
RPL23A	3648.99	-0.747723	0.231477	-3.23022	0.00123696	0.0246032
CNIH1	4744.12	-0.453182	0.140316	-3.22973	0.00123906	0.0246144
COL5A1	840.086	1.3422	0.415924	3.22703	0.00125082	0.024817
PIK3C2B	2056.11	0.672915	0.208577	3.22622	0.00125436	0.0248563
FLCN	699.833	0.436375	0.135298	3.22528	0.00125851	0.0249075
RCAN2	36.6966	1.69222	0.525061	3.22289	0.00126902	0.0250056
COL7A1	2970.93	0.90281	0.280126	3.22288	0.00126911	0.0250056
SFR1	599.092	-0.788453	0.244655	-3.22271	0.00126982	0.0250056
RP11-982M15.6	30.9816	-1.11783	0.346792	-3.22335	0.00126702	0.0250056
ANXA10	1124.49	-1.95063	0.605337	-3.22238	0.00127131	0.0250056
LMF1	258.937	0.948762	0.294548	3.22108	0.00127707	0.025088
PPP2R3A	1558.66	1.02395	0.318372	3.2162	0.00129899	0.025441
STK38	6576.48	0.613341	0.190684	3.21654	0.00129748	0.025441
UTP14A	2261.23	-0.425087	0.132178	-3.21602	0.00129983	0.025441
INPPL1	5986.1	0.506122	0.157406	3.2154	0.00130261	0.025464
EREG	2763.14	-1.39261	0.433157	-3.21503	0.00130432	0.0254663
CILP2	73.5705	2.21134	0.688607	3.21132	0.00132126	0.0257339
SNX21	557.625	0.532983	0.165963	3.21146	0.00132064	0.0257339
PIN4	899.603	-0.501545	0.156219	-3.21052	0.00132497	0.0257746
CTB-25B13.12	145.746	0.590974	0.184181	3.20866	0.00133353	0.0259095
SPCS2	4242.7	-0.446982	0.139344	-3.20777	0.00133769	0.0259372
C4orf32	604.753	-0.815847	0.254343	-3.20766	0.00133821	0.0259372
FAM26E	29.3744	2.27735	0.710053	3.20729	0.00133993	0.025939
PHB	3955.24	-0.697923	0.217713	-3.2057	0.00134735	0.0260509
SLC25A19	199.152	-0.806353	0.251658	-3.20416	0.00135458	0.026159
STK39	1993.13	-0.588553	0.183758	-3.20287	0.00136064	0.0262442
SEMA4G	817.794	0.661388	0.206543	3.20217	0.00136395	0.0262762
LYPLA1	3779.04	-0.512444	0.160057	-3.20164	0.00136646	0.0262928
MORF4L2	15844.7	-0.279352	0.0872964	-3.20004	0.00137408	0.0264075
DUSP3	3783.37	0.342634	0.107099	3.19924	0.00137793	0.0264495
DAPK1	8443.21	1.24953	0.3908	3.19736	0.00138693	0.0265119
SLC29A3	1311.25	0.991043	0.310076	3.19613	0.00139282	0.0265119
FTL	45742.6	0.576335	0.180313	3.1963	0.00139202	0.0265119
PIH1D1	1480.6	-0.703876	0.220203	-3.19648	0.00139115	0.0265119
HIRIP3	627.808	-0.8081	0.252811	-3.19646	0.00139127	0.0265119
EVA1C	178.948	-0.886488	0.277334	-3.19647	0.00139121	0.0265119
CTD-2015G9.2	87.4636	-1.75448	0.548843	-3.19669	0.00139014	0.0265119
RNF19A	1788.43	0.448488	0.140419	3.19391	0.00140358	0.0266848
B3GNT7	681.543	0.78585	0.246241	3.19139	0.00141591	0.0268871
TLE4	658.007	0.852308	0.267165	3.19019	0.00142178	0.0269664
PAM	8703.93	0.542641	0.170153	3.18913	0.00142704	0.0270019
FLOT1	4131.18	-0.753225	0.236177	-3.18924	0.00142645	0.0270019
MAGOHB	810.572	-0.57814	0.181314	-3.18861	0.00142958	0.0270179
NUAK2	463.121	0.97496	0.305873	3.18746	0.00143526	0.0270932
PDLIM1	13993.9	1.12974	0.354496	3.18689	0.00143813	0.027115
JARID2	1322.37	0.719435	0.225833	3.18569	0.00144409	0.0271952
PSIP1	3091.07	-0.44097	0.138437	-3.18535	0.00144579	0.0271952
NXF3	186.758	1.04454	0.32796	3.18495	0.00144778	0.0272006
UTP3	1821.95	-0.447205	0.14048	-3.18342	0.00145546	0.0273126
ETV7	325.947	1.62052	0.509528	3.18044	0.00147052	0.0275494
PALD1	91.8845	-1.18608	0.372952	-3.18024	0.00147154	0.0275494
TBC1D9B	4131.74	0.362733	0.114128	3.1783	0.00148142	0.0277018
ZER1	1389.51	0.564159	0.1776	3.17658	0.00149024	0.0278015
DIRC2	965.003	0.377483	0.118825	3.1768	0.00148911	0.0278015
EPB41L1	9434.48	0.62656	0.197346	3.17493	0.00149872	0.0279046
NCK2	777.25	0.522234	0.164492	3.17483	0.00149927	0.0279046
POLR3G	507.529	-1.0745	0.338579	-3.17356	0.0015058	0.0279934
RPS6KA2	1022.58	0.460566	0.145176	3.17248	0.00151145	0.028033
NCL	28237.6	-0.526704	0.166018	-3.17256	0.00151099	0.028033
MRPL24	1771.07	-0.548919	0.173074	-3.17159	0.00151608	0.0280712
SMIM3	512.93	-1.22142	0.385137	-3.17141	0.00151703	0.0280712
PRICKLE2	88.8046	1.11045	0.350272	3.17025	0.00152306	0.0281175
CORO1A	124.362	-1.19976	0.378416	-3.17047	0.00152193	0.0281175
PPP1R13B	804.601	0.413476	0.130521	3.16788	0.00153555	0.0283153
IGFN1	65.9077	1.7828	0.562965	3.1668	0.00154128	0.0283881
GTF2IRD2	123.616	0.874649	0.276374	3.16472	0.0015523	0.0284612
PLD3	2578.57	0.719345	0.227263	3.16525	0.00154947	0.0284612
BAD	190.508	0.694199	0.219304	3.16547	0.00154835	0.0284612
C17orf62	1594.81	0.50075	0.158229	3.16471	0.00155239	0.0284612
HRASLS2	330.755	1.59436	0.504065	3.16301	0.00156147	0.0285946
UAP1L1	555.536	0.681302	0.215485	3.16172	0.00156841	0.0286888
PHF5A	1318.23	-0.651535	0.206113	-3.16106	0.00157194	0.0287204
TLR2	69.7139	1.26478	0.400368	3.15905	0.00158285	0.0288614
CKS1B	3111.09	-0.951161	0.301099	-3.15897	0.00158329	0.0288614
LIF	1884.77	-1.11706	0.353783	-3.15746	0.0015915	0.0289781
STAT3	7688.04	0.561231	0.17777	3.15707	0.00159363	0.0289837
SELM	722.06	1.04154	0.329996	3.15622	0.00159827	0.0290349
COPS3	2364.42	-0.586473	0.185835	-3.15588	0.00160015	0.029036
GNA14	74.8288	-1.38341	0.438423	-3.15543	0.00160261	0.0290475
TRANK1	1786.12	1.32986	0.421765	3.15308	0.00161556	0.0291685
DAG1	9249.69	0.793976	0.251787	3.15336	0.00161405	0.0291685
ZNF462	737.169	0.582913	0.184882	3.15289	0.00161661	0.0291685
MPRIP	10385.2	-0.419758	0.133101	-3.15368	0.00161223	0.0291685
CBWD5	712.225	-0.527677	0.167409	-3.15202	0.00162147	0.0292232
GPR176	1253.83	0.679794	0.215704	3.15152	0.00162423	0.0292398
ICAM5	146.22	1.03246	0.327652	3.15109	0.00162661	0.0292465
MTBP	520.069	-0.837046	0.265662	-3.15079	0.00162828	0.0292465
PCDHB10	74.4942	1.144	0.363202	3.14975	0.00163409	0.0293179
LINC01106	107.699	-0.724204	0.230016	-3.14849	0.00164114	0.0294113
MICALL1	2789.86	0.620972	0.197427	3.14532	0.00165906	0.0296526
MAD2L1	2199.7	-1.15365	0.36678	-3.14536	0.00165881	0.0296526
PECAM1	184.066	-2.68509	0.853731	-3.14512	0.00166019	0.0296526
SLC25A29	761.54	0.707694	0.225047	3.14465	0.00166288	0.0296674
NPR1	98.8329	1.44348	0.459283	3.14289	0.00167286	0.0298121
KIAA0319	118.481	1.11147	0.353742	3.14204	0.00167774	0.0298324
TTC21A	124.923	0.777522	0.247434	3.14234	0.00167602	0.0298324
HHAT	365.809	0.63741	0.203285	3.13555	0.00171531	0.0304324
RPL37A	24262.8	-0.759104	0.24209	-3.13563	0.00171484	0.0304324
FAM134B	315.099	1.62433	0.518094	3.1352	0.00171739	0.0304354
GRIP1	184.755	0.625455	0.199544	3.13442	0.00172194	0.0304821
NUDT18	227.555	0.668039	0.213165	3.1339	0.00172497	0.0305019
HOXB-AS1	55.681	-0.847254	0.270419	-3.13311	0.00172965	0.0305508
ORC2	1522.37	-0.297488	0.0949983	-3.1315	0.00173914	0.0306843
RP11-334C17.5	31.8238	0.956924	0.30568	3.13047	0.00174526	0.0307242
CBR4	796.055	-0.401266	0.128174	-3.13064	0.00174425	0.0307242
TBC1D9	2294.51	0.811065	0.259233	3.1287	0.00175579	0.0307443
PIK3CD	285.495	0.800872	0.255979	3.12866	0.00175604	0.0307443
TSC22D2	2173.45	0.634048	0.202642	3.12891	0.00175457	0.0307443
SUCLA2	2378.3	-0.354075	0.113169	-3.12873	0.00175562	0.0307443
EIF2B3	927.195	-0.63334	0.202409	-3.12901	0.00175397	0.0307443
SAMD11	183.843	1.40091	0.448385	3.12434	0.00178204	0.031131
PCDHB8	55.8133	1.15416	0.369399	3.12441	0.0017816	0.031131
PGAP3	938.926	0.702359	0.224857	3.12359	0.0017866	0.0311499
SPACA9	161.727	0.59805	0.191467	3.12352	0.00178703	0.0311499
PLAC9	59.6938	1.28608	0.411975	3.12173	0.0017979	0.0312368
MMP25	22.5979	1.25673	0.402552	3.12191	0.00179684	0.0312368
TSPAN17	2112.86	0.309468	0.0991168	3.12226	0.00179471	0.0312368
SAMD4A	2335.64	0.781129	0.250307	3.12068	0.00180435	0.0313147
SHISA5	5623.27	0.44174	0.141603	3.11956	0.00181123	0.0313999
AP3M2	895.159	-0.622215	0.199501	-3.11886	0.00181555	0.0314406
RNF213	10794.7	0.835463	0.267955	3.11792	0.00182134	0.0315066
CARD9	37.9035	0.968141	0.310628	3.11672	0.00182874	0.031532
PLCD3	7527.32	0.736441	0.236279	3.11683	0.00182808	0.031532
HSPB11	1739.59	-0.545437	0.17498	-3.11714	0.00182616	0.031532
AC034220.3	193.887	1.1	0.353116	3.11513	0.00183867	0.0316688
RP11-554I8.2	249.864	-1.32154	0.424308	-3.11458	0.00184208	0.0316933
FOXO3	2374.6	0.522414	0.1678	3.11332	0.00184997	0.0317459
MIR621	96.2041	-0.816084	0.262142	-3.11313	0.00185111	0.0317459
RP11-932O9.10	32.5966	-1.10357	0.354434	-3.11362	0.00184807	0.0317459
DNMT3A	753.645	0.665219	0.213742	3.11225	0.00185667	0.0317743
SEC61G	3582.47	-0.518409	0.166571	-3.11224	0.00185676	0.0317743
AC007325.2	95.1928	2.15568	0.692837	3.11139	0.00186212	0.0318318
FTH1P2	76.9832	1.36377	0.438418	3.11066	0.00186672	0.0318456
TFAP2A	1067.03	0.484489	0.155769	3.11031	0.00186892	0.0318456
RPL35A	16684.5	-0.688733	0.221419	-3.11055	0.00186741	0.0318456
DPYD	3175.09	-0.680628	0.218959	-3.10848	0.00188055	0.0320095
LSAMP	102.565	-1.24361	0.400248	-3.10709	0.00188939	0.0321257
AC006547.13	100.131	0.668897	0.215423	3.10504	0.00190255	0.0323149
TNFSF9	444.594	0.735883	0.237045	3.10441	0.00190661	0.0323494
THBS3	582.151	0.80037	0.258207	3.09972	0.00193703	0.0325834
ENPP5	313.217	0.753712	0.243159	3.09967	0.00193735	0.0325834
NDUFS1	4972.52	-0.294473	0.0949535	-3.10123	0.00192719	0.0325834
PCID2	1932.42	-0.471252	0.152044	-3.09945	0.00193881	0.0325834
NUDT5	2180.38	-0.493772	0.159238	-3.10083	0.00192978	0.0325834
TIMM8A	633.761	-0.538352	0.173564	-3.10176	0.00192377	0.0325834
XRCC4	737.685	-0.75142	0.242392	-3.10001	0.00193511	0.0325834
SH2D2A	47.1808	-1.43166	0.461711	-3.10078	0.00193014	0.0325834
TFF1	78.5223	-2.0017	0.64577	-3.0997	0.00193714	0.0325834
ADPRH	157.744	0.929595	0.300268	3.09588	0.00196229	0.0327722
PXDC1	1235.17	0.740131	0.239009	3.09667	0.00195708	0.0327722
ATP8B1	3406.37	0.710361	0.229428	3.09623	0.00195997	0.0327722
TATDN1	1459.97	-0.498777	0.161111	-3.09587	0.00196238	0.0327722
BUB3	7879.14	-0.518914	0.167556	-3.09695	0.00195521	0.0327722
PRPF18	182.207	-0.520863	0.16822	-3.09632	0.00195938	0.0327722
PTPN21	1376.57	0.744236	0.240551	3.09388	0.00197556	0.0329576
HIST1H2BG	88.2729	1.95621	0.632584	3.09242	0.00198534	0.0330282
OR7E38P	175.237	0.65173	0.210723	3.09282	0.00198263	0.0330282
FBL	12280.1	-0.863708	0.279308	-3.09232	0.001986	0.0330282
DUSP9	387.29	1.30529	0.422414	3.09008	0.002001	0.0332429
ABHD17C	1452.21	-0.716934	0.232127	-3.08854	0.00201144	0.0333467
CHDH	454.597	-0.933281	0.30217	-3.0886	0.00201103	0.0333467
RP5-1033H22.2	47.278	1.2116	0.392345	3.0881	0.00201441	0.0333614
OTUD1	1424.44	0.920679	0.29818	3.08766	0.00201741	0.0333632
PINK1	461.836	0.588326	0.190553	3.08747	0.00201871	0.0333632
KLHDC8B	384.763	0.930867	0.301561	3.08683	0.00202306	0.0334003
TM4SF18	1856.07	-1.37326	0.444933	-3.08644	0.00202566	0.0334088
FOLR1	1020.57	1.41081	0.457177	3.08592	0.0020292	0.0334326
SNHG16	1077.49	-0.539269	0.174775	-3.08551	0.00203206	0.033445
SEMA6C	109.484	0.691283	0.224167	3.08379	0.00204383	0.0335781
RBX1	2493.61	-0.523592	0.169793	-3.08371	0.00204436	0.0335781
STEAP4	367.478	1.57772	0.511879	3.08221	0.00205467	0.0337126
RCAN1	2287.55	0.829956	0.269362	3.08119	0.00206172	0.0337588
DNAH1	234.032	0.709335	0.2302	3.08139	0.00206039	0.0337588
ALPP	632.095	2.43535	0.791244	3.07787	0.00208487	0.0341028
C14orf2	2256.38	-0.566194	0.184043	-3.07643	0.00209497	0.0342329
CELSR1	2548.18	0.652105	0.212027	3.07558	0.00210093	0.0342951
BCL3	655.116	0.779674	0.253547	3.07507	0.00210455	0.034319
LTBP2	1934.77	-0.952211	0.3097	-3.07462	0.00210771	0.0343354
HEXA	493.169	0.684397	0.222684	3.0734	0.00211632	0.0343702
LINC00674	108.142	0.521458	0.169647	3.07378	0.00211364	0.0343702
CDCA7	1011.03	-1.02547	0.333654	-3.07345	0.00211602	0.0343702
COL16A1	383.462	1.4037	0.456837	3.07265	0.00212166	0.0344218
SLC25A24	4415.22	-0.369547	0.120322	-3.07132	0.00213116	0.0345181
RSRC2	3737.85	-0.436251	0.142045	-3.07121	0.00213192	0.0345181
MYOZ1	54.5236	1.95135	0.635451	3.07081	0.00213476	0.0345289
BCAS1	1109.49	0.932622	0.303782	3.07004	0.00214029	0.0345833
ACADM	2837.33	-0.56974	0.185621	-3.06937	0.00214512	0.0346263
CCNH	1465.99	-0.501985	0.163779	-3.06502	0.00217657	0.0350982
PSPH	1011.5	-0.477928	0.155973	-3.06418	0.00218267	0.0351611
DAB2IP	2301.16	0.646384	0.211037	3.06289	0.00219213	0.0352422
AC016831.7	35.0144	-1.5555	0.50783	-3.06304	0.00219102	0.0352422
HTT	3172.03	0.552583	0.180445	3.06233	0.00219624	0.0352727
RTTN	684.837	-0.63491	0.207364	-3.06182	0.00219995	0.0352967
AIM1L	1030.4	0.904412	0.295425	3.06139	0.00220309	0.0353115
SCX	41.322	1.80805	0.591069	3.05895	0.00222117	0.0354586
ODF3B	127.488	1.3466	0.440098	3.05978	0.00221501	0.0354586
TMEM138	1110.9	-0.43127	0.140981	-3.05907	0.00222025	0.0354586
FOS	327.299	-1.17792	0.385057	-3.05908	0.00222018	0.0354586
CALD1	5639.51	1.5412	0.504321	3.05598	0.00224324	0.0357445
ATP9A	4131.14	0.789481	0.258369	3.05564	0.00224581	0.0357445
KLHL23	624.532	-0.759684	0.248603	-3.05582	0.00224449	0.0357445
APBA3	275.417	0.611069	0.200025	3.05497	0.00225086	0.0357891
ANKRD33B	960.427	0.792772	0.259603	3.05379	0.00225971	0.0358641
OXNAD1	398.099	-0.524727	0.171865	-3.05314	0.00226458	0.0358641
EPHA2	7892.74	-0.732344	0.239845	-3.05341	0.00226255	0.0358641
TSC22D1	6726.9	-0.82066	0.268763	-3.05346	0.00226215	0.0358641
RPS25	18397.2	-0.695433	0.227826	-3.05248	0.00226962	0.0359083
ABCA10	58.6497	-1.19109	0.39035	-3.05135	0.00227817	0.0360077
RAB11FIP4	1250.36	0.997138	0.32693	3.05001	0.00228837	0.0361331
SEZ6L2	2154.17	0.835244	0.274472	3.04309	0.00234159	0.0368638
FBXW4	1420.28	0.542938	0.178412	3.04317	0.00234099	0.0368638
ZFPM2-AS1	200.358	-1.46805	0.482347	-3.04355	0.00233801	0.0368638
COX10-AS1	205.909	-0.546296	0.179556	-3.04248	0.00234636	0.0368759
STK32B	336.368	-1.07077	0.351948	-3.0424	0.00234698	0.0368759
IL18BP	235.727	0.754007	0.247936	3.04113	0.00235689	0.0369318
POLR2H	2365.73	-0.589841	0.193959	-3.04106	0.0023575	0.0369318
EIF4EP2	39.3084	-0.791893	0.26039	-3.04118	0.00235656	0.0369318
STK17A	2032.54	-0.561125	0.184575	-3.0401	0.00236503	0.0370134
CPEB2	936.195	0.616024	0.202719	3.03881	0.00237514	0.0371351
GEM	379.782	-0.798768	0.262895	-3.03835	0.00237874	0.037155
CCT6A	15870.6	-0.500798	0.164888	-3.0372	0.00238784	0.0372605
CBLN3	73.8925	0.726044	0.239077	3.03686	0.00239057	0.0372667
C1orf109	826.568	-0.396606	0.130658	-3.03546	0.00240169	0.0374035
SHC3	55.0323	-1.64878	0.543278	-3.03488	0.00240635	0.0374394
CTNNAL1	5577.25	-0.805836	0.26558	-3.03426	0.0024113	0.0374625
UBE2T	1749.92	-1.05042	0.346205	-3.0341	0.00241253	0.0374625
FAM86B3P	107.218	-0.858798	0.283118	-3.03336	0.00241848	0.0375182
GPR132	122.499	1.5678	0.516953	3.03276	0.00242325	0.0375545
CACYBP	4332.73	-0.68095	0.224552	-3.03248	0.00242553	0.0375545
HNRNPA3	16980.1	-0.408999	0.134891	-3.03206	0.00242887	0.0375697
STOM	1359.77	0.485715	0.160219	3.03157	0.00243284	0.0375946
GALNT14	306.217	-1.38494	0.4569	-3.03116	0.00243616	0.0376094
PAIP2	926.939	-0.494781	0.163282	-3.03022	0.00244372	0.0376896
FAM76A	344.279	0.438224	0.144693	3.02865	0.00245652	0.0378503
OBSL1	1809.04	0.842367	0.27822	3.0277	0.00246421	0.0379322
DENND2C	315.836	0.88852	0.293605	3.02625	0.00247611	0.0380786
DIEXF	1792.52	-0.342324	0.113156	-3.02524	0.00248434	0.0381683
HIST1H3E	326.163	1.04775	0.346552	3.02336	0.00249982	0.0383692
BTF3	15509.6	-0.58857	0.194733	-3.02244	0.00250747	0.0384495
ZNF827	1147.37	0.554556	0.183577	3.02084	0.00252071	0.0386154
PNP	1197.84	-0.916184	0.303346	-3.02026	0.00252557	0.0386525
MBLAC2	422.866	-0.447464	0.148179	-3.01974	0.0025299	0.0386818
FAM98B	1840	-0.412676	0.13672	-3.01841	0.00254107	0.0388152
RNPEP	3891.61	0.459305	0.152197	3.01782	0.00254599	0.038816
RP11-187E13.1	18.8789	-1.64735	0.545825	-3.01809	0.00254371	0.038816
PDE9A	456.388	-1.31831	0.436903	-3.01739	0.0025496	0.0388339
ABCE1	3820.21	-0.554819	0.183904	-3.0169	0.00255374	0.0388598
S100A2	3382.72	-1.20739	0.400282	-3.01635	0.00255837	0.038893
GABARAPL1	2928.88	0.95401	0.31636	3.01559	0.00256484	0.0389172
NPAS2	1312.73	-0.742368	0.246176	-3.0156	0.00256473	0.0389172
ALG5	1705.9	-0.41946	0.139303	-3.01113	0.0026028	0.039423
GRPEL1	1951.07	-0.681527	0.226339	-3.01109	0.00260312	0.039423
BCAS4	608.947	0.534084	0.177405	3.01054	0.00260787	0.0394573
RP4-794I6.4	104.248	0.988866	0.328536	3.00992	0.00261319	0.0395004
KNDC1	59.6494	1.10343	0.36672	3.00892	0.00262174	0.0395921
TMX1	4243.18	-0.31993	0.106355	-3.00813	0.00262861	0.0396206
TM4SF1	14574	-0.746431	0.248131	-3.00821	0.00262788	0.0396206
CAPZA2	6166.45	-0.29041	0.0965631	-3.00746	0.00263439	0.0396703
FRMD4A	213.336	-0.80241	0.266856	-3.0069	0.00263928	0.0397063
MFSD1	3383.11	0.577894	0.19224	3.00611	0.00264612	0.0397717
IPO5	7399.33	-0.552084	0.183681	-3.00566	0.00265003	0.0397929
ICAM1	1010.39	1.24534	0.414657	3.0033	0.00267066	0.040065
KIF9	159.532	-0.776737	0.258712	-3.00232	0.00267927	0.0401563
RP11-420L9.5	265.176	0.86735	0.289021	3.00099	0.00269104	0.0402947
NUTM2A	22.7467	1.01075	0.336903	3.00013	0.00269867	0.0403711
SEMA3F	895.96	0.91863	0.306328	2.99884	0.00271008	0.0405037
SNORD17	35.365	-1.19313	0.398068	-2.99731	0.00272372	0.0406694
LUC7L3	8863.29	-0.406439	0.13567	-2.9958	0.00273723	0.0408329
VRK1	1151.9	-0.896198	0.29925	-2.99481	0.00274615	0.0409277
FOPNL	2407.68	-0.517168	0.172748	-2.99377	0.0027555	0.0410287
RP5-1142A6.10	42.7667	1.30652	0.436547	2.99286	0.00276381	0.0410726
AHNAK2	14682.1	1.10047	0.36777	2.99227	0.00276908	0.0410726
AVPI1	1048.83	0.705043	0.235617	2.99233	0.00276853	0.0410726
POFUT2	1166	0.558569	0.186662	2.99241	0.00276783	0.0410726
HSD17B2	578.895	-1.79677	0.600521	-2.99202	0.00277134	0.0410726
SBK3	23.257	-1.65186	0.552235	-2.99123	0.0027786	0.0411418
RP11-295K3.1	45.5545	1.17903	0.39423	2.99072	0.00278325	0.0411591
ABLIM1	12105	0.868562	0.290437	2.99053	0.00278493	0.0411591
ANP32B	6543.34	-0.525019	0.1756	-2.98986	0.00279108	0.0412118
CES2	2742.59	0.712729	0.238673	2.98621	0.00282459	0.0416679
CGRRF1	555.13	-0.415355	0.139177	-2.98437	0.00284165	0.0418808
XDH	226.129	-1.31725	0.441459	-2.98385	0.0028465	0.0419135
ZNF232	314.853	-0.404385	0.13555	-2.98328	0.00285174	0.041952
ZADH2	1627.75	-0.39996	0.134162	-2.98118	0.00287141	0.0422023
SH2B3	1296.36	-0.694447	0.233	-2.98045	0.00287822	0.0422634
RP11-148B18.4	24.2255	-1.38163	0.463641	-2.97996	0.00288291	0.0422933
HAUS1	948.449	-0.711	0.238652	-2.97923	0.00288977	0.0423549
DCBLD2	14034.3	-0.842192	0.282724	-2.97885	0.00289332	0.042368
GAL3ST4	39.817	0.977665	0.328263	2.97829	0.00289858	0.0423953
SLK	8838.61	-0.490489	0.164699	-2.97809	0.0029005	0.0423953
SLC2A10	959.623	0.81568	0.273939	2.9776	0.00290516	0.0424244
MAGED1	6737.61	0.786818	0.264361	2.9763	0.00291747	0.0425651
SLC46A3	532.64	1.00039	0.336574	2.97228	0.00295598	0.0430875
FAM3C2	247.521	-1.1217	0.377454	-2.97175	0.00296108	0.0431224
WDR43	2607.2	-0.47553	0.160115	-2.96993	0.00297864	0.0433385
DPY30	1744.66	-0.454818	0.153196	-2.96886	0.00298909	0.0434509
POLR2J	1078.03	-0.521245	0.175606	-2.96826	0.0029949	0.0434957
EPHA4	1042.81	0.757878	0.255412	2.96728	0.00300451	0.0435954
HNRNPA1	32890.6	-0.5898	0.198885	-2.96553	0.00302157	0.0438032
OLA1	4924.69	-0.448513	0.151345	-2.96352	0.00304143	0.0440109
MKKS	1714.34	-0.493831	0.166625	-2.96373	0.0030393	0.0440109
ADGRF3	52.0136	0.868746	0.2932	2.96298	0.00304674	0.0440478
FHL1	2055.6	-1.28564	0.434008	-2.96224	0.00305408	0.0441139
PRMT5	1117.64	-0.456716	0.154196	-2.96191	0.00305738	0.0441216
RP11-448G15.3	169.581	0.713441	0.240921	2.96131	0.00306335	0.0441677
FLJ16779	179.317	3.22349	1.08904	2.95995	0.00307692	0.0442086
PSMC1	2307.3	-0.440739	0.148892	-2.96013	0.00307511	0.0442086
HAT1	3730.2	-0.51289	0.173279	-2.95991	0.00307729	0.0442086
SH2D6	23.6679	-1.20928	0.408519	-2.96015	0.00307493	0.0442086
GEMIN2	576.317	-0.551839	0.186606	-2.95724	0.00310401	0.0445123
SNORD99	19.5354	-0.913174	0.308767	-2.95748	0.00310161	0.0445123
CPS1	240.265	0.905333	0.306247	2.95622	0.00311438	0.0446208
CYTH3	2956.41	0.649685	0.219867	2.95491	0.00312764	0.0447521
MTRR	1954.43	-0.384741	0.130235	-2.9542	0.00313478	0.0447521
COX7B	4366.78	-0.552828	0.187111	-2.95455	0.00313123	0.0447521
DDX21	11115.2	-0.599281	0.202839	-2.95446	0.00313218	0.0447521
MRPS35	3785.01	-0.479872	0.162515	-2.95278	0.00314929	0.0449157
RASA3	1201.72	-0.560567	0.189878	-2.95225	0.0031547	0.0449157
TIPIN	516.206	-0.771106	0.261174	-2.95246	0.00315253	0.0449157
UBE3B	2158.85	0.322409	0.10923	2.95166	0.00316076	0.0449618
HNRNPR	7766.92	-0.452264	0.153259	-2.95099	0.0031676	0.0450189
MOV10	3499.63	0.565145	0.191708	2.94795	0.00319893	0.0454
ACAA1	1404.19	0.512512	0.173877	2.94756	0.00320296	0.0454
SLC38A1	9245.54	-0.472938	0.160442	-2.94772	0.00320131	0.0454
EML4	5108.83	-0.59915	0.20332	-2.94683	0.00321045	0.0454657
HPS1	2858.64	0.451385	0.153196	2.94646	0.00321436	0.0454806
BBIP1	771.295	-0.520543	0.176732	-2.94539	0.0032255	0.0455573
C15orf65	38.8473	-0.805064	0.27331	-2.94561	0.00322323	0.0455573
WWC2-AS2	19.1991	0.934144	0.317202	2.94495	0.00323006	0.0455587
STX2	1125.35	-0.623691	0.211824	-2.94438	0.00323599	0.0455587
KIAA1755	65.3384	-1.34706	0.457512	-2.94431	0.00323676	0.0455587
CTD-2207P18.2	23.0039	-1.97331	0.670217	-2.94428	0.00323704	0.0455587
BZW1P2	92.1365	-0.601642	0.204414	-2.94325	0.00324787	0.0456306
NOG	195.589	-1.82843	0.62122	-2.94329	0.00324742	0.0456306
NTF4	20.7101	1.31593	0.447217	2.94249	0.00325589	0.0456628
PRICKLE1	361.078	0.619175	0.210409	2.94271	0.00325348	0.0456628
SRSF3	12199.5	-0.49712	0.168967	-2.94211	0.0032598	0.0456773
TMC4	1763.34	0.937821	0.318982	2.94005	0.00328164	0.0458308
HIST1H4H	654.138	0.781167	0.265729	2.93971	0.00328522	0.0458308
DHRS7	1624.82	0.377445	0.128361	2.94051	0.00327676	0.0458308
PDIK1L	428.622	-0.471435	0.160361	-2.93983	0.00328388	0.0458308
NACA	19291.9	-0.542618	0.184579	-2.93977	0.00328461	0.0458308
TXN	13027.9	-0.554722	0.188717	-2.93944	0.00328802	0.0458308
HIC2	372.965	0.483312	0.164474	2.93854	0.00329763	0.0459112
GSPT1	7813.01	-0.418266	0.142347	-2.93836	0.00329954	0.0459112
RPL26L1	1060.07	-0.532094	0.181115	-2.93788	0.00330466	0.0459423
ST14	6821.84	1.09605	0.373113	2.93758	0.00330788	0.0459469
PRKD2	1101.12	0.366033	0.124667	2.93608	0.00332384	0.0460883
MUC5AC	1232.28	-2.16518	0.737395	-2.93626	0.003322	0.0460883
C4orf19	448.624	0.949508	0.32355	2.93466	0.00333914	0.0462602
RNF103	847.373	0.611745	0.208492	2.93414	0.00334472	0.0462741
LAPTM4A	8700.44	0.286632	0.0977004	2.93378	0.00334857	0.0462741
AQP5	675.934	-3.02365	1.03064	-2.93376	0.00334886	0.0462741
WTIP	491.015	0.579838	0.1977	2.93291	0.00335798	0.0463599
DNASE2	1401.47	0.805044	0.274551	2.93222	0.00336551	0.0464236
PSD2	18.2351	1.49731	0.510967	2.93034	0.00338589	0.0466583
RP3-331H24.7	174.894	-1.00535	0.343109	-2.93011	0.00338838	0.0466583
PIGL	324.313	-0.488483	0.166731	-2.92976	0.00339223	0.0466709
STEAP3	2059.44	0.758301	0.258929	2.9286	0.00340488	0.0468046
RASGRP1	164.535	1.53249	0.523399	2.92795	0.00341201	0.0468622
CDKL5	752.207	0.872048	0.298261	2.92378	0.00345814	0.0474294
SERPINE2	1710.83	-1.44968	0.495843	-2.92367	0.00345926	0.0474294
TAPBPL	750.422	0.945778	0.323729	2.92151	0.00348336	0.0477188
CHD1L	1770.59	-0.510706	0.174829	-2.92117	0.00348716	0.0477297
NET1	5934.68	-0.799344	0.273692	-2.92059	0.00349367	0.0477778
NFATC1	217.666	0.759606	0.260345	2.91769	0.00352632	0.0481829
SYT15	78.7705	1.38449	0.474692	2.9166	0.00353869	0.0482514
MRPL17	2012.82	-0.475367	0.162972	-2.91686	0.00353577	0.0482514
RPL32	16930.8	-0.632328	0.216814	-2.91645	0.00354041	0.0482514
CEACAM1	1231.94	-1.45517	0.499216	-2.91492	0.00355783	0.0484473
TGDS	698.297	-0.455015	0.156272	-2.91169	0.00359484	0.0488677
PPIA	61043.5	-0.628895	0.215973	-2.91192	0.00359215	0.0488677
RP11-379F4.4	70.6582	0.861426	0.295887	2.91133	0.00359892	0.0488814
RP11-147L13.11	325.388	0.561587	0.19298	2.91008	0.00361341	0.0489515
CSPP1	950.044	-0.367332	0.126234	-2.90993	0.00361506	0.0489515
RPAP3	2081.89	-0.386249	0.13274	-2.90981	0.00361648	0.0489515
NIP7	1849.32	-0.435828	0.149806	-2.90929	0.00362251	0.0489515
RAD21	9510.12	-0.443107	0.152304	-2.90935	0.00362176	0.0489515
RPF1	2212.13	-0.45331	0.1558	-2.90957	0.00361924	0.0489515
PLS1	3748.79	-0.553968	0.190434	-2.90897	0.00362619	0.0489597
CTSO	584.552	1.2034	0.413739	2.90859	0.00363058	0.0489774
PAPLN	362.027	1.26875	0.436353	2.90761	0.00364198	0.0490897
KRI1	913.154	-0.256694	0.0883114	-2.9067	0.00365269	0.0491925
DNAJC19	1135.27	-0.438034	0.150725	-2.90618	0.00365867	0.0492314
FAM86C2P	163.919	-0.801132	0.275717	-2.90563	0.00366517	0.0492772
KIAA1671	2928.25	0.671777	0.231262	2.90482	0.0036746	0.0493623
VGLL1	957.35	1.41737	0.488139	2.90362	0.00368871	0.0494427
TARSL2	310.371	0.707329	0.243611	2.90352	0.0036899	0.0494427
PUM3	1630.68	-0.595866	0.205203	-2.90379	0.0036868	0.0494427
USP2	47.0746	0.907075	0.312641	2.90133	0.00371585	0.0496819
Y_RNA	37.582	0.888594	0.306338	2.9007	0.00372333	0.0496819
HSPA8	69466.5	-0.755574	0.260455	-2.90097	0.00372005	0.0496819
CYSRT1	223.789	-0.93832	0.323459	-2.90089	0.00372103	0.0496819
CTD-2357A8.3	65.4349	-0.980768	0.338066	-2.90111	0.00371838	0.0496819
OGDHL	158.731	1.15922	0.39968	2.90038	0.0037271	0.0496905
ADAMTSL5	292.303	0.811777	0.279962	2.8996	0.00373642	0.0497162
TMEM133	310.401	0.559372	0.192925	2.89943	0.00373839	0.0497162
GBA	3438.43	0.460428	0.158777	2.89984	0.00373348	0.0497162
SLAMF7	406.189	1.6319	0.56313	2.89791	0.00375658	0.0498334
ZMYND15	47.0437	1.29178	0.445701	2.8983	0.00375188	0.0498334
CDC7	1203.13	-0.75151	0.259327	-2.89792	0.00375643	0.0498334
DHX15	8751.39	-0.386607	0.133436	-2.89732	0.00376368	0.0498445
FARSB	2717.05	-0.684778	0.236344	-2.89738	0.00376291	0.0498445
KLF8	38.1955	1.41376	0.488059	2.8967	0.00377106	0.0498765
MED30	267.698	-0.626536	0.216301	-2.8966	0.00377236	0.0498765
FHDC1	627.433	0.849934	0.293519	2.89567	0.00378348	0.0499821
PTCD1	54.9376	0.600877	0.207641	2.89382	0.00380582	0.0501525
HDAC1	7402.12	-0.439853	0.151987	-2.89401	0.00380358	0.0501525
NDUFAF2	614.93	-0.577347	0.199505	-2.89389	0.00380499	0.0501525
YPEL1	40.4413	1.07565	0.371805	2.89304	0.00381538	0.0502369
DR1	2686.57	-0.376085	0.130009	-2.89276	0.00381873	0.0502394
LYRM9	32.4297	1.27465	0.440749	2.892	0.00382799	0.0502468
CH17-360D5.2	1378.25	1.23595	0.427372	2.89197	0.0038283	0.0502468
RPS3A	9332.4	-0.722581	0.249861	-2.89194	0.00382875	0.0502468
ERI1	1050.11	-0.590611	0.204256	-2.89153	0.00383374	0.0502709
RAB5B	5591.26	0.440449	0.152363	2.89079	0.0038427	0.0503469
ZNF516	639.378	0.584173	0.202145	2.88988	0.00385393	0.0504174
MCMBP	3928.48	-0.448502	0.1552	-2.88984	0.00385441	0.0504174
MAP6	52.8037	1.0958	0.379244	2.88943	0.00385943	0.0504416
LGALS9	1306.58	1.43401	0.496706	2.88705	0.00388872	0.0505031
RNF115	1513.9	0.350668	0.121465	2.88699	0.00388949	0.0505031
CDC123	2088.99	-0.440324	0.152493	-2.8875	0.00388316	0.0505031
GPATCH11	696.432	-0.544313	0.188427	-2.88873	0.00386804	0.0505031
FAM136A	2322.33	-0.577021	0.199819	-2.88772	0.00388047	0.0505031
USMG5	3395.73	-0.58862	0.203884	-2.88704	0.00388888	0.0505031
RAD51C	512.568	-0.625549	0.216568	-2.88846	0.00387132	0.0505031
RP11-705C15.2	50.8192	-0.858699	0.297413	-2.88723	0.00388652	0.0505031
SLC39A11	1685.67	0.486502	0.168644	2.88478	0.00391683	0.0507341
EIF4H	12840.5	-0.291847	0.101156	-2.88511	0.00391271	0.0507341
E2F3	1381.65	-0.402109	0.139388	-2.88481	0.00391647	0.0507341
SLC52A1	29.7587	1.17284	0.406624	2.88434	0.00392231	0.0507639
KIAA1522	7585.08	0.58176	0.201738	2.88375	0.00392974	0.0507775
CHN2	324.888	-0.762602	0.264436	-2.88389	0.00392801	0.0507775
CASP10	891.646	0.618206	0.214395	2.88349	0.00393299	0.0507782
SLC29A1	3011.91	-0.943084	0.327193	-2.88235	0.00394726	0.0508801
S100A4	34117.7	-0.951768	0.330182	-2.88256	0.00394463	0.0508801
JDP2	1084.6	0.749715	0.260152	2.88184	0.00395361	0.0509207
CENPK	1201.52	-1.05358	0.365652	-2.88138	0.00395943	0.0509545
C1orf52	971.84	-0.341585	0.118563	-2.88103	0.00396377	0.0509692
ZBP1	63.5011	1.82221	0.632944	2.87894	0.00399008	0.0512248
PLEKHG4	712.347	0.737545	0.25618	2.87901	0.00398932	0.0512248
TMEM94	1592.05	0.483204	0.167875	2.87836	0.00399749	0.0512786
LFNG	1611.7	0.691765	0.240385	2.87774	0.00400534	0.0513379
PCNA	5461.44	-0.79936	0.277828	-2.87718	0.00401251	0.0513885
ADGRA3	1908.76	-0.438869	0.152565	-2.87661	0.00401978	0.0514403
HACD2	6508.02	0.492453	0.171214	2.87625	0.00402436	0.0514575
TOMM22	2658.84	-0.560553	0.194983	-2.87488	0.0040418	0.0516391
UBQLN2	2031.04	0.52896	0.184019	2.87448	0.00404693	0.0516633
RP11-541N10.3	148.487	-0.711108	0.247566	-2.87239	0.00407374	0.0519639
FAXDC2	620.4	0.710355	0.247344	2.87193	0.00407976	0.0519989
HELZ2	3636.01	1.27171	0.442936	2.87108	0.00409067	0.0520548
BAG2	1081.25	-0.52415	0.182548	-2.87131	0.0040878	0.0520548
RPL24	15565.7	-0.643357	0.224178	-2.86985	0.0041067	0.052217
IFNWP19	75.8606	-0.626598	0.218368	-2.86946	0.00411176	0.0522396
PPP1R3B	1234.53	0.91367	0.318515	2.86853	0.00412387	0.0523518
MYC	3253.5	-0.888807	0.309962	-2.86747	0.00413772	0.0524857
PPP1R13L	1298.21	0.742432	0.259042	2.86607	0.00415608	0.0526349
NDUFB3	2094.13	-0.465949	0.162563	-2.86626	0.00415351	0.0526349
TSC22D3	1285.11	0.90818	0.316908	2.86575	0.00416023	0.0526369
RP11-465B22.3	216.58	0.788457	0.27515	2.86555	0.00416285	0.0526369
TXNDC9	1453.16	-0.458899	0.160185	-2.86481	0.00417265	0.052719
SLCO4A1-AS1	25.418	-1.78037	0.621601	-2.86418	0.00418096	0.0527821
BBS9	571.835	0.53952	0.188488	2.86236	0.00420493	0.0529958
YEATS4	803.26	-0.350326	0.1224	-2.86214	0.00420786	0.0529958
NR2F1	686.25	-1.15931	0.404979	-2.86263	0.00420142	0.0529958
TTC13	777.073	-0.548834	0.191836	-2.86096	0.00422361	0.0531521
PPIH	856.656	-0.771035	0.269851	-2.85726	0.00427321	0.0537338
IL1RAP	1252.52	0.734405	0.257157	2.85587	0.00429197	0.0539006
DUSP16	1288.62	0.6484	0.227069	2.85552	0.00429662	0.0539006
RPIA	834.569	-0.577964	0.202402	-2.85553	0.00429654	0.0539006
ALDH5A1	874.854	0.662781	0.23213	2.85522	0.00430075	0.05391
EFNA1	1035.02	0.970154	0.339924	2.85404	0.00431676	0.0540256
USP1	3988.61	-0.524422	0.183745	-2.85407	0.00431626	0.0540256
WDR35	961.012	-0.410551	0.143877	-2.85349	0.00432423	0.0540766
SLC26A11	161.601	0.675553	0.23682	2.8526	0.00433629	0.0541849
HIST1H2AC	2972.73	0.727697	0.255123	2.85234	0.00433983	0.0541866
SLC26A1	89.9313	0.847505	0.297216	2.85148	0.00435158	0.0542908
EPHX2	203.131	0.874195	0.306614	2.85112	0.00435654	0.0543102
MPHOSPH6	1072.46	-0.662782	0.232527	-2.85034	0.00436719	0.0544004
A4GALT	682.569	0.892822	0.313429	2.84856	0.00439172	0.0546632
GSN	13303.5	0.552799	0.194121	2.84771	0.00440352	0.0547647
FAM133B	931.341	-0.415749	0.146019	-2.84723	0.00441019	0.0547647
ACTL6A	2913.67	-0.447527	0.157166	-2.84747	0.00440684	0.0547647
RIN2	2087.3	0.351871	0.123596	2.84694	0.00441411	0.0547707
DAPK3	1218.11	0.639388	0.22488	2.84324	0.00446578	0.0553688
ZC3H15	4553.04	-0.409667	0.144157	-2.84181	0.00448585	0.0555312
TNFRSF10D	950.907	-0.735552	0.25883	-2.84183	0.00448547	0.0555312
DLAT	3044.13	-0.427457	0.150531	-2.83966	0.00451614	0.0558627
LAMC1	16744.7	0.848218	0.298769	2.83904	0.00452493	0.0559073
GRK5	906.436	-0.927041	0.326548	-2.83891	0.00452677	0.0559073
SSTR5-AS1	140.493	-3.0852	1.0869	-2.83852	0.00453232	0.0559325
ABCG1	368.167	-1.08017	0.38086	-2.83613	0.00456637	0.0563092
DPYSL2	3838.7	-0.724533	0.255522	-2.8355	0.00457534	0.0563761
FAM107A	60.0057	1.87048	0.659733	2.83521	0.00457949	0.0563837
TMEM135	1548.53	-0.353518	0.124706	-2.83481	0.0045853	0.0564116
SEPT7	11404	-0.357262	0.12604	-2.83452	0.00458951	0.0564198
CD24	17164.9	1.1564	0.408021	2.83417	0.00459448	0.0564373
TEAD3	1244.03	0.46289	0.163339	2.83392	0.00459804	0.0564375
MAGED2	4846	0.490871	0.173232	2.8336	0.00460266	0.0564397
IL1RAPL1	47.24	-1.88382	0.664859	-2.83342	0.00460529	0.0564397
NT5M	35.0513	-1.00762	0.355741	-2.83246	0.00461909	0.0565653
FTH1	10065.2	1.16521	0.411534	2.83138	0.00463481	0.0567142
SSB	3838.06	-0.412715	0.145813	-2.83044	0.00464846	0.0568376
MAP3K8	424.454	0.78777	0.278356	2.83008	0.00465362	0.0568569
PLCXD3	150.673	-1.0711	0.378504	-2.82983	0.0046572	0.0568572
RP11-431J24.2	67.0536	-1.79931	0.635958	-2.82929	0.00466521	0.0569113
RAB40B	348.466	0.602247	0.212883	2.82901	0.00466926	0.0569171
PRDX1	12059.4	-0.410182	0.145036	-2.82815	0.00468184	0.0570268
RIDA	641.079	-0.502148	0.177593	-2.82752	0.00469105	0.0570954
MED15	3878	0.541148	0.191468	2.82631	0.00470876	0.0572262
MT-CYB	121912	-0.603086	0.213384	-2.8263	0.00470899	0.0572262
RP11-182L21.6	42.7678	0.929916	0.329052	2.82604	0.00471269	0.0572276
SPOCK2	2394.16	1.31028	0.463686	2.8258	0.00471629	0.0572276
HOTAIR	171.399	0.7876	0.278742	2.82555	0.00471989	0.0572277
AC079922.3	66.8454	-0.722885	0.255926	-2.82458	0.00473424	0.0573581
SSRP1	5917.26	-0.507003	0.179517	-2.82427	0.00473888	0.0573707
NOTCH2	8772.83	0.644591	0.228314	2.82327	0.00475366	0.0574763
CDKN2AIPNL	581.946	-0.572512	0.202789	-2.82319	0.00475482	0.0574763
MTERF4	973.394	-0.303708	0.107619	-2.82207	0.00477151	0.0576343
PDE5A	1672.73	0.914763	0.324271	2.82098	0.00478769	0.0576485
ZNFX1	8937.5	0.8373	0.296803	2.82106	0.00478651	0.0576485
MED31	201.414	-0.562179	0.199283	-2.82101	0.0047872	0.0576485
GINS3	559.738	-0.606118	0.214876	-2.82078	0.00479078	0.0576485
CTB-193M12.5	241.398	-0.983008	0.348464	-2.82098	0.00478777	0.0576485
MIR4534	227.304	0.837624	0.297041	2.8199	0.00480393	0.0577631
HNRNPD	8875.66	-0.345135	0.122405	-2.81961	0.00480818	0.0577706
FTLP3	64.3908	0.934805	0.331627	2.81884	0.00481972	0.0578221
H6PD	1592.5	0.724102	0.256871	2.81893	0.00481834	0.0578221
KYAT1	330.655	-0.781673	0.277364	-2.81822	0.004829	0.0578898
FTH1P16	44.8143	1.05269	0.373727	2.81673	0.00485147	0.0580718
ERCC1	1272.94	-0.539777	0.191629	-2.81678	0.00485084	0.0580718
BRIX1	1982.17	-0.639821	0.227228	-2.81577	0.00486605	0.0582027
ZDHHC7	3605.19	0.335595	0.119245	2.81434	0.00488781	0.0583753
RBMX	10267.3	-0.443727	0.157667	-2.81434	0.00488777	0.0583753
PCDHA12	51.3559	1.47929	0.525819	2.8133	0.00490366	0.0584768
ADAMTS13	150.33	0.928486	0.330012	2.81349	0.00490062	0.0584768
CHPF	3716.06	1.08528	0.385998	2.81162	0.00492928	0.0586507
LLGL1	968.476	0.392288	0.139521	2.81167	0.00492844	0.0586507
TMSB15B	23.9306	-0.939556	0.334166	-2.81164	0.00492894	0.0586507
KCNK6	1141.81	0.537088	0.191055	2.81118	0.00493609	0.0586803
ABHD10	1463.95	-0.400424	0.14245	-2.81098	0.00493914	0.0586803
MAFB	240.479	1.46739	0.522323	2.80935	0.00496409	0.0587141
RP11-796E2.4	43.3915	1.21556	0.432672	2.80943	0.00496286	0.0587141
LMNTD2	96.5458	1.00119	0.356345	2.8096	0.00496034	0.0587141
ALDH3B1	6602.9	0.883335	0.314383	2.80975	0.00495806	0.0587141
LDHD	91.0729	0.873443	0.310823	2.81009	0.00495269	0.0587141
KATNA1	654.252	-0.358489	0.127554	-2.81049	0.00494666	0.0587141
FRAS1	2602.18	1.39442	0.496422	2.80894	0.00497049	0.0587462
CCT8	10201.5	-0.586398	0.208779	-2.8087	0.00497426	0.0587471
AADAC	127.844	-1.22875	0.437528	-2.80839	0.00497894	0.0587588
GBP1P1	20.2169	1.57538	0.561321	2.80656	0.00500739	0.0590105
ABC7-42404400C24.1	130.51	1.34563	0.479503	2.8063	0.00501137	0.0590105
FAM104B	276.422	-0.516228	0.183969	-2.80606	0.00501508	0.0590105
PADI3	83.2361	-1.77362	0.632033	-2.80622	0.0050127	0.0590105
COPZ2	398.618	0.760412	0.271067	2.80526	0.00502761	0.0591143
TRPV1	144.408	0.684908	0.244182	2.80491	0.00503301	0.0591341
LIN9	693.328	-0.691039	0.246447	-2.80401	0.00504718	0.0592526
FAM196B	53.8624	-1.66494	0.593817	-2.80379	0.00505053	0.0592526
LIN52	402.261	-0.453463	0.161795	-2.80269	0.00506779	0.0594113
PSMC6	5161.75	-0.472585	0.168671	-2.80181	0.00508166	0.0595302
RP11-958N24.2	41.0814	0.975865	0.348409	2.80092	0.00509576	0.0596514
SYBU	397.656	0.67132	0.239744	2.80015	0.00510784	0.0597052
TULP4	881.825	0.568994	0.203192	2.80028	0.00510579	0.0597052
LAMP2	8313.96	0.457698	0.163499	2.79939	0.00511987	0.0598018
LINC00865	64.6776	1.11944	0.400012	2.79851	0.00513387	0.0598422
C10orf54	4972.47	0.446469	0.159568	2.79799	0.0051421	0.0598422
RANBP10	1051.31	0.342879	0.122529	2.79835	0.00513651	0.0598422
ICMT	4323.06	-0.490767	0.17535	-2.79878	0.00512962	0.0598422
SOX13	1928.29	-0.787343	0.281374	-2.79821	0.0051387	0.0598422
LINC00565	20.7484	-1.48067	0.530007	-2.79367	0.00521133	0.0606036
SH3RF2	1863.76	0.631717	0.226182	2.79296	0.00522289	0.0606495
XRCC6	18839.7	-0.420223	0.150447	-2.79317	0.00521937	0.0606495
P4HA2	2531.8	0.652853	0.233786	2.79252	0.00522994	0.0606871
ASIC3	27.0442	0.899302	0.322098	2.79201	0.00523814	0.0606938
ELK3	2015.15	-0.678535	0.243008	-2.79224	0.0052345	0.0606938
SOD1	6316.12	-0.473394	0.169625	-2.79083	0.00525736	0.0608723
RP11-336A10.5	40.5632	-1.2243	0.438763	-2.79034	0.00526532	0.0609201
ARHGEF10L	568.048	0.581413	0.208463	2.78904	0.00528641	0.0611143
PPM1G	5070.92	-0.619955	0.222299	-2.78884	0.00528977	0.0611143
GTF2IRD2B	327.879	0.75436	0.270634	2.78738	0.00531365	0.0613013
OS9	5149.7	0.525451	0.188509	2.78741	0.00531309	0.0613013
HEXDC	456.046	0.624818	0.224334	2.78521	0.00534935	0.0614951
SEH1L	1482.2	-0.367893	0.132071	-2.78557	0.0053434	0.0614951
PMS1	1099.88	-0.389478	0.139806	-2.78586	0.00533865	0.0614951
TIMP1	4459.6	-0.696824	0.25019	-2.78518	0.00534975	0.0614951
CD58	908.181	-0.698122	0.250589	-2.78593	0.00533747	0.0614951
DIO2	1323.92	1.63958	0.588887	2.7842	0.00536602	0.0615458
CERS4	81.2459	1.27359	0.457493	2.78385	0.00537174	0.0615458
RP11-327E2.5	130.563	1.22802	0.441176	2.78351	0.00537734	0.0615458
TK2	682.736	-0.393631	0.141406	-2.7837	0.00537434	0.0615458
ABALON	55.1738	-0.889122	0.319307	-2.78453	0.00536051	0.0615458
GJB2	724.703	-1.23329	0.442977	-2.7841	0.00536766	0.0615458
KIAA1683	141.102	0.91011	0.327122	2.78217	0.00539965	0.0616682
MTERF3	758.625	-0.34742	0.124864	-2.78238	0.0053962	0.0616682
MRRF	1981.6	-0.412761	0.148337	-2.78259	0.00539261	0.0616682
ARMCX2	210.235	0.809727	0.291187	2.78079	0.00542275	0.0618076
MPHOSPH10	1752.64	-0.31854	0.114552	-2.78074	0.00542349	0.0618076
OSTC	3774.93	-0.39163	0.140826	-2.78095	0.00541994	0.0618076
RBPMS	1145.03	0.682161	0.245488	2.7788	0.00545604	0.0621342
MGME1	1568.26	-0.509406	0.183398	-2.7776	0.00547615	0.0623185
CLCN4	267.385	-0.738582	0.265959	-2.77705	0.00548553	0.0623807
NPM3	969.903	-0.68792	0.247792	-2.7762	0.00549976	0.062498
RPL23	27325.2	-0.658249	0.237137	-2.77582	0.00550622	0.0625268
POU5F1	98.5833	0.980184	0.353161	2.77546	0.00551241	0.0625525
APOL2	2688.82	0.77871	0.280641	2.77476	0.00552426	0.0626423
STARD9	257.875	0.809595	0.291922	2.77333	0.00554864	0.0628542
STIP1	9075.16	-0.508423	0.183335	-2.7732	0.00555083	0.0628542
PSG4	1265.78	1.40399	0.506579	2.77152	0.00557955	0.0631345
CFAP97	1982.56	-0.446897	0.161263	-2.77123	0.00558454	0.0631461
IL34	23.3323	1.22271	0.441428	2.7699	0.00560739	0.0633235
ASAH2B	304.685	-0.416054	0.150208	-2.76985	0.00560817	0.0633235
ZDHHC24	790.104	0.598943	0.216291	2.76915	0.00562028	0.0633704
VPS18	1196.05	0.440572	0.15909	2.76933	0.00561722	0.0633704
NCALD	43.2747	1.42378	0.514363	2.76805	0.00563928	0.0634981
MT1F	98.9716	0.73198	0.264442	2.76802	0.00563983	0.0634981
TTC9C	1000.91	-0.407765	0.147331	-2.76767	0.00564586	0.0634981
GIPC2	280.831	-0.510156	0.184333	-2.76757	0.00564755	0.0634981
CCT3	15300.2	-0.562588	0.203297	-2.76732	0.00565184	0.0635015
CWC22	1686.89	-0.404586	0.146278	-2.76587	0.00567717	0.0636963
RAN	17458.3	-0.686814	0.248316	-2.76588	0.00567694	0.0636963
FGFBP3	35.2986	-0.955968	0.345715	-2.76519	0.00568895	0.0637835
ADCY9	1287.97	0.828843	0.299828	2.7644	0.00570279	0.0638937
ZFYVE1	1128.1	0.502973	0.182002	2.76356	0.00571739	0.0640122
MRPL22	1235.15	-0.495738	0.179439	-2.76271	0.00573229	0.064134
NUDCD1	1835.35	-0.42216	0.152829	-2.76229	0.00573968	0.0641716
SLC27A3	683.443	0.649826	0.235291	2.76179	0.00574849	0.0642251
CALM2	21702.9	-0.486286	0.176109	-2.76128	0.0057575	0.0642806
STARD10	1136.65	0.791985	0.286919	2.76031	0.00577467	0.0643821
PSAP	72340.2	0.686717	0.248769	2.76046	0.00577206	0.0643821
FTH1P8	83.8192	1.18688	0.430017	2.76008	0.0057788	0.0643832
TNNT2	47.147	2.02366	0.733637	2.7584	0.00580854	0.064551
COL4A6	858.393	1.12587	0.408146	2.75849	0.00580698	0.064551
DHRS12	253.727	0.84526	0.306441	2.75831	0.00581008	0.064551
MIR31HG	111.03	-0.622871	0.225773	-2.75884	0.00580062	0.064551
PTGES	6928.56	0.878294	0.318616	2.75659	0.00584079	0.064847
MARVELD1	3412	0.467517	0.169669	2.75547	0.0058608	0.0650239
DUSP22	630.337	0.347884	0.126273	2.75501	0.00586899	0.0650694
TEFM	409.354	-0.476765	0.173112	-2.75408	0.00588572	0.0651189
GNPNAT1	1305.56	-0.503816	0.182934	-2.75408	0.00588569	0.0651189
TMPO	6191.95	-0.776352	0.281889	-2.75411	0.00588519	0.0651189
CXCL10	106.298	2.31888	0.842746	2.75158	0.00593093	0.0655736
PRMT3	1024.45	-0.380631	0.138345	-2.75131	0.00593568	0.0655807
ZNF517	294.21	0.598061	0.217475	2.75002	0.00595922	0.065795
KIAA1549L	425.01	-1.24934	0.454389	-2.7495	0.00596864	0.0658534
DMPK	375.415	0.502315	0.182744	2.74873	0.00598265	0.0659624
NREP	530.565	1.32202	0.481197	2.74735	0.00600785	0.0661486
MYO1F	58.8304	-1.06012	0.385863	-2.74741	0.00600689	0.0661486
COL9A2	244.969	0.991573	0.360997	2.74677	0.0060186	0.0661939
LRP1	5297.92	0.976841	0.355645	2.74668	0.00602027	0.0661939
EEF1B2	12174.3	-0.613836	0.223535	-2.74604	0.00603195	0.0662765
NDE1	1254.18	-0.588015	0.214199	-2.74518	0.00604783	0.0664053
DDX47	75.8204	0.639462	0.233086	2.74346	0.00607962	0.0666806
NIPAL2	950.205	0.503461	0.183534	2.74314	0.00608546	0.0666806
SLC35B4	1101.84	-0.389439	0.141957	-2.74335	0.00608157	0.0666806
CPAMD8	65.2325	1.31006	0.477752	2.74215	0.00610391	0.0667169
RP11-54O7.17	37.882	1.2647	0.461164	2.74242	0.00609889	0.0667169
LOXL4	19945.9	0.924829	0.337268	2.74212	0.00610444	0.0667169
HSPA9	14996	-0.384923	0.140377	-2.74206	0.00610552	0.0667169
MTHFR	742.108	0.58924	0.214928	2.74156	0.00611473	0.0667259
PRPF38A	1962.84	-0.318181	0.116057	-2.74159	0.00611434	0.0667259
PRRT3	88.1171	0.620804	0.226475	2.74116	0.00612226	0.0667624
PSMC3	6418.44	-0.491967	0.179523	-2.74041	0.00613618	0.0668684
S100A16	7408.6	-0.847933	0.30965	-2.73836	0.00617468	0.067242
ARSD	976.475	0.554398	0.202625	2.73608	0.0062175	0.0676621
NFRKB	2166.78	0.178821	0.0653756	2.73529	0.00623249	0.0677789
TXNDC17	1475.77	-0.646067	0.236333	-2.73371	0.00626247	0.0680585
TSHZ1	884.173	-0.606312	0.221829	-2.73324	0.00627153	0.0681104
SNX18	998.885	0.554448	0.202872	2.733	0.00627611	0.0681137
MEIS3	123.816	0.745703	0.272913	2.73238	0.00628779	0.068194
THEMIS2	158.961	0.843929	0.308983	2.73131	0.00630828	0.0683233
TBKBP1	259.079	0.552781	0.202381	2.73139	0.00630676	0.0683233
RP11-755F10.1	69.625	0.599673	0.219677	2.72979	0.00633748	0.0684998
HGSNAT	1831.19	0.546384	0.200129	2.73016	0.00633041	0.0684998
MT-CO2	277678	-0.535069	0.196004	-2.72989	0.00633555	0.0684998
KIAA1161	1949.11	0.705767	0.258613	2.72905	0.00635178	0.0685284
NUCB1	3579.36	0.478607	0.175379	2.72898	0.00635303	0.0685284
PPARG	3299.81	-0.918765	0.336644	-2.72919	0.00634906	0.0685284
MR1	1576.24	0.723753	0.265306	2.72799	0.0063722	0.0686887
STAM	1398.2	-0.384838	0.141091	-2.72758	0.00638004	0.0687267
THNSL2	477.971	0.552019	0.202418	2.72712	0.00638891	0.0687757
DLG3	1685.58	-0.332118	0.121804	-2.72667	0.00639776	0.0688245
LSM3	1839.08	-0.619	0.227053	-2.72623	0.00640617	0.0688685
ARL14	477.572	-1.1447	0.41997	-2.72567	0.0064171	0.0689395
CNIH4	1991.67	-0.453229	0.166296	-2.72544	0.00642154	0.0689406
RANBP9	2051.24	-0.291375	0.106983	-2.72355	0.00645839	0.0692897
NAE1	2207.35	-0.44736	0.164313	-2.72262	0.00647674	0.0694397
RP11-244H3.1	145.433	0.656318	0.241125	2.7219	0.00649069	0.0695241
THAP12	3216.83	-0.394966	0.145114	-2.72177	0.00649334	0.0695241
RP11-525A16.4	26.9364	-1.8426	0.677096	-2.72132	0.00650215	0.0695717
WNT16	107.273	-1.11847	0.411129	-2.72048	0.0065188	0.0697031
VWA1	2027.02	1.17152	0.43071	2.71998	0.00652859	0.0697142
ARHGEF37	603.925	0.961507	0.353488	2.72005	0.00652717	0.0697142
GRAMD1A	1110.48	0.584281	0.21487	2.71923	0.00654332	0.0697779
ETF1	7663.55	-0.25712	0.0945538	-2.7193	0.00654212	0.0697779
FBXO48	143.185	-0.474129	0.174394	-2.71872	0.00655356	0.0698403
UBE2V2	2769.42	-0.394016	0.145006	-2.71724	0.00658296	0.0701068
RN7SL2	1598.24	-2.04075	0.752457	-2.71212	0.00668548	0.071151
FAM198B	763.121	1.35605	0.500184	2.7111	0.006706	0.0712855
ATP2A3	293.902	0.748858	0.276225	2.71105	0.00670706	0.0712855
CTD-2292M16.8	39.2362	0.801665	0.295788	2.71027	0.00672286	0.0713552
PTRH2	1025.52	-0.451819	0.166719	-2.71006	0.00672706	0.0713552
CHN1	404.323	-0.621906	0.229463	-2.71026	0.00672298	0.0713552
GOLGA3	2636.15	0.39202	0.144667	2.7098	0.00673235	0.0713638
BCL11B	102.401	1.52491	0.563247	2.70735	0.00678229	0.0717024
TLR3	827.837	1.40797	0.519997	2.70765	0.00677614	0.0717024
UBE2L3	5854.07	-0.349583	0.129093	-2.70799	0.00676918	0.0717024
FAM60A	3026.71	-0.483272	0.178504	-2.70735	0.00678225	0.0717024
EDC4	1292.35	0.347629	0.128422	2.70693	0.0067908	0.0717447
IGDCC4	221.049	0.967534	0.357546	2.70604	0.00680908	0.0718902
POT1-AS1	72.0162	1.06464	0.393581	2.70502	0.00683006	0.0719686
JAK1	7973.99	0.504703	0.18657	2.70517	0.00682692	0.0719686
ZRANB3	359.159	-0.492772	0.182164	-2.70511	0.00682824	0.0719686
PADI1	2647.19	-1.26244	0.466878	-2.704	0.00685099	0.0721414
CNNM4	883.53	0.333261	0.123267	2.70357	0.00685999	0.0721757
RBM17	2722.3	-0.392289	0.145121	-2.70319	0.00686783	0.0721757
MRPS18B	2561.14	-0.399165	0.147657	-2.70333	0.00686483	0.0721757
PCDHGA9	23.7152	1.27098	0.470333	2.70229	0.00688644	0.0723235
UQCR10	2208.69	-0.520076	0.19248	-2.70197	0.00689291	0.0723438
SLC9A9	61.0069	1.68899	0.625263	2.70125	0.00690786	0.072453
FTH1P7	60.4004	0.973972	0.360618	2.70084	0.00691648	0.0724956
TCEA3	176.081	0.874572	0.323896	2.70016	0.0069306	0.0725482
MTX1	760.861	-0.394596	0.146138	-2.70017	0.00693049	0.0725482
TRA2B	6359.1	-0.451287	0.167153	-2.69985	0.00693706	0.0725681
ZC3H7B	4850.24	0.308155	0.11421	2.69814	0.00697285	0.0728946
SRP72	5110.51	-0.259702	0.0962845	-2.69724	0.00699168	0.0730435
TP53INP2	1551.98	0.881077	0.326827	2.69585	0.00702096	0.0731719
RIPK1	1736.16	0.417254	0.154761	2.69612	0.00701524	0.0731719
XRCC5	17566.4	-0.388469	0.144103	-2.69578	0.00702233	0.0731719
FAM167A	147.535	-0.791637	0.293593	-2.69638	0.00700987	0.0731719
PCDHA11	27.3161	1.59852	0.593227	2.69462	0.00704679	0.0733788
INPP4A	1170.67	0.424292	0.157492	2.69405	0.00705902	0.073449
DGUOK	911.454	-0.417907	0.155132	-2.69387	0.00706276	0.073449
RAD23B	9779.21	-0.379906	0.141038	-2.69364	0.00706758	0.0734512
PLEKHM2	2058.7	0.40785	0.151576	2.69073	0.00712962	0.0740477
HSPA13	2109.7	-0.421223	0.156567	-2.69037	0.00713736	0.0740798
NEO1	795.596	0.604384	0.22473	2.68938	0.00715846	0.0741057
RBCK1	2887.18	0.434488	0.161535	2.68974	0.00715071	0.0741057
PSMA5	6449.62	-0.363454	0.135141	-2.68944	0.00715717	0.0741057
LINC01537	40.0737	-2.16042	0.803137	-2.68998	0.00714562	0.0741057
MSLN	7645.77	0.742919	0.276384	2.688	0.00718814	0.0743163
SIN3B	1139.69	0.320735	0.119314	2.68815	0.00718484	0.0743163
C8orf31	351.266	0.862198	0.321007	2.68592	0.007233	0.0744315
VWA7	169.689	0.766028	0.285219	2.68575	0.00723666	0.0744315
CLN5	250.205	0.535615	0.199323	2.68718	0.00720588	0.0744315
NSMCE2	1402.81	-0.355003	0.132152	-2.68632	0.00722432	0.0744315
RPL39	11568.1	-0.716113	0.266609	-2.686	0.00723129	0.0744315
CENPW	599.925	-1.03586	0.385664	-2.68591	0.00723325	0.0744315
F2R	1781.2	-1.48713	0.553529	-2.68663	0.0072176	0.0744315
RP11-426C22.6	25.7029	-1.57068	0.584782	-2.68593	0.00723288	0.0744315
TBC1D20	1672.59	0.266944	0.099434	2.68463	0.00726098	0.0745992
E2F5	390.257	-0.453328	0.168864	-2.68457	0.00726232	0.0745992
KIAA0556	1131.71	0.378548	0.141026	2.68423	0.00726964	0.0746263
SAP18	4248.5	-0.374214	0.139475	-2.68301	0.00729619	0.0748505
GAK	2197.1	0.413821	0.154252	2.68276	0.00730179	0.0748598
FLG-AS1	152.003	1.69462	0.632294	2.68012	0.00735964	0.0748902
IHH	111.154	1.33125	0.496683	2.68028	0.00735616	0.0748902
TRADD	727.432	0.798257	0.297852	2.68005	0.00736116	0.0748902
GATA6	569.29	0.647627	0.241488	2.68182	0.00732232	0.0748902
SDC3	2390.75	0.560878	0.209121	2.68207	0.00731678	0.0748902
DHX9	11272.5	-0.313692	0.11701	-2.6809	0.00734243	0.0748902
BUD31	1307.57	-0.413059	0.15411	-2.68029	0.00735585	0.0748902
DDX46	5060.73	-0.457962	0.170859	-2.68035	0.00735458	0.0748902
CSTF2	1487.78	-0.516968	0.192869	-2.68041	0.00735319	0.0748902
MRPL15	2686.29	-0.570564	0.212845	-2.68066	0.00734782	0.0748902
CCDC150	321.423	-0.712849	0.265821	-2.68169	0.00732523	0.0748902
WDHD1	1387.77	-0.797399	0.297519	-2.68017	0.00735858	0.0748902
RP11-41O4.2	27.9217	-0.994365	0.371086	-2.67961	0.00737089	0.0749413
RP11-379B18.5	69.2488	0.780027	0.291137	2.67924	0.00737888	0.0749747
OLFML2B	19.358	1.45846	0.544553	2.67827	0.00740039	0.0750798
ATP6AP1	5496.43	0.43656	0.162996	2.67835	0.0073986	0.0750798
PRKAA1	6771.73	-0.345508	0.129011	-2.67813	0.00740336	0.0750798
MGAT1	2701.28	0.432074	0.161362	2.67767	0.00741368	0.0751366
FSTL1	16669.6	0.810035	0.302545	2.6774	0.00741964	0.0751492
MRPL13	1985.85	-0.406116	0.151698	-2.67714	0.00742544	0.0751601
CCDC59	996.477	-0.497887	0.18602	-2.67652	0.00743906	0.0752502
PALLD	6396.95	0.715336	0.267316	2.67599	0.00745084	0.0753123
MISP	2917.87	0.636246	0.237782	2.67575	0.00745612	0.0753123
MRPS10	3104.81	-0.341627	0.127692	-2.6754	0.00746411	0.0753123
NGEF	431.565	-0.856992	0.320309	-2.67552	0.00746143	0.0753123
RP11-399J13.2	18.0769	1.41488	0.529028	2.67449	0.00748421	0.0753148
FAM49A	312.497	1.41102	0.527529	2.67477	0.00747811	0.0753148
FAM127A	1929.77	0.555882	0.20783	2.6747	0.00747964	0.0753148
SUV39H2	542.634	-0.62126	0.232305	-2.67432	0.00748799	0.0753148
EXOSC2	1352.47	-0.714136	0.267001	-2.67466	0.00748061	0.0753148
TRIM22	2758.85	1.40258	0.524553	2.67386	0.00749842	0.0753246
FAM107B	4224.96	-0.582926	0.218002	-2.67395	0.00749644	0.0753246
LBH	3047.12	0.637131	0.238385	2.6727	0.00752434	0.0754223
CBWD2	1060.13	-0.390384	0.14607	-2.67258	0.00752709	0.0754223
TRMT112	3553.75	-0.48463	0.181327	-2.67269	0.00752463	0.0754223
ONECUT3	465.497	-1.66499	0.622904	-2.67294	0.0075189	0.0754223
NDUFA12	1775.7	-0.479854	0.179643	-2.67116	0.00755898	0.0756943
PIGB	432.008	0.318474	0.119255	2.67053	0.00757306	0.0757877
RP11-809O17.1	81.0457	0.46953	0.175851	2.67005	0.00758408	0.0758503
RHOD	1656.48	0.891842	0.334067	2.66965	0.00759301	0.075892
IMMP1L	379.387	-0.357372	0.133908	-2.66879	0.00761246	0.0760196
WWTR1	3496.43	-0.577398	0.216362	-2.66867	0.00761532	0.0760196
FKBP4	2998.13	-0.508565	0.190587	-2.66841	0.00762112	0.0760299
HIVEP1	873.938	0.575285	0.21568	2.6673	0.00764634	0.0762338
CCT7	10439.5	-0.543826	0.203955	-2.66641	0.00766671	0.0763143
MTAP	1883.33	-0.64388	0.241465	-2.66655	0.00766333	0.0763143
FBXO43	105.045	-1.12765	0.422925	-2.66631	0.00766879	0.0763143
CEBPD	388.865	1.26541	0.474831	2.66497	0.00769945	0.0764284
CUL7	1522.64	0.39672	0.148855	2.66515	0.00769551	0.0764284
RPL34	11181	-0.562496	0.211057	-2.66514	0.00769573	0.0764284
CTB-58E17.5	24.0842	-0.779827	0.29261	-2.66508	0.00769711	0.0764284
COL18A1	3638.83	0.863126	0.323935	2.66451	0.00771017	0.0764871
OSR2	254.353	0.781527	0.293403	2.66367	0.00772939	0.0766301
AGO2	2122.4	-0.452128	0.169762	-2.66331	0.00773762	0.0766641
TTC26	454.571	-0.429824	0.161409	-2.66294	0.00774606	0.0767
SHROOM3	3393.65	0.69645	0.261621	2.66205	0.00776653	0.0768072
RP11-469H8.6	31.5532	-1.94438	0.730356	-2.66224	0.00776226	0.0768072
WDR53	530.302	-0.426862	0.160392	-2.66136	0.00778254	0.0769178
CKS2	3303.78	-0.873435	0.328225	-2.66109	0.00778883	0.0769322
BAHCC1	503.036	0.584233	0.219582	2.66066	0.00779872	0.0769822
ATP5C1	6080.74	-0.462322	0.173786	-2.6603	0.00780721	0.0770183
RP11-673C5.1	559.76	-0.586303	0.220478	-2.65924	0.00783182	0.0772132
PSMD7	1984.52	-0.338789	0.127447	-2.65827	0.00785434	0.0773395
COX7A2	5238.04	-0.539464	0.202931	-2.65836	0.00785221	0.0773395
RPL37	27025.2	-0.542936	0.204294	-2.65762	0.00786935	0.0774395
HINT1	6845.35	-0.6378	0.240024	-2.65724	0.00787839	0.0774805
LDB1	1645.74	0.36104	0.135917	2.65633	0.00789964	0.0774982
YWHAE	16701.4	-0.430572	0.162077	-2.65659	0.00789343	0.0774982
GMPS	4708.8	-0.455863	0.171592	-2.65666	0.00789193	0.0774982
PPCDC	361.609	-0.606869	0.228448	-2.65649	0.00789592	0.0774982
ARHGAP29	11196.7	-0.481497	0.18133	-2.65536	0.00792232	0.0776728
MARCH8	1131.06	0.549863	0.207164	2.65424	0.00794867	0.0778833
AGR2	5955.93	-1.41331	0.532557	-2.65382	0.00795856	0.0779323
PPP1R3G	46.2568	0.977988	0.368558	2.65355	0.00796488	0.0779462
OGFR	2815.66	0.427807	0.161242	2.65319	0.00797345	0.0779822
TAF1B	927.294	-0.429099	0.161792	-2.65217	0.00799765	0.0781709
DDX50	2460.95	-0.380803	0.143618	-2.6515	0.00801351	0.0782779
CDK4	2125.45	-0.48974	0.184722	-2.65123	0.00801989	0.0782922
AC006262.6	79.7023	0.772855	0.291564	2.65072	0.00803201	0.0783068
CRYZ	1981.35	-0.33808	0.127551	-2.65055	0.00803613	0.0783068
DDX11-AS1	53.6716	-0.631284	0.238163	-2.65063	0.00803409	0.0783068
GPRC5B	2799.46	1.16707	0.440374	2.65019	0.00804469	0.078335
RASAL1	145.203	0.970059	0.366079	2.64986	0.00805244	0.078335
CARMIL1	1783.42	0.658212	0.248458	2.64919	0.00806859	0.078335
SLC36A1	1379.11	0.540057	0.203845	2.64935	0.00806463	0.078335
BET1L	1410.38	0.413711	0.156177	2.64898	0.00807344	0.078335
TAF1A	382.396	-0.471383	0.177944	-2.64905	0.00807178	0.078335
CCND1	5471.18	-0.713831	0.269469	-2.64903	0.00807238	0.078335
NBPF8	993.323	-0.484267	0.182842	-2.64855	0.00808374	0.0783872
SEC24D	2735.68	0.409448	0.154606	2.64833	0.00808914	0.0783918
ANKRD37	35.4275	0.728311	0.275097	2.64747	0.00810964	0.0784791
NR2F2	4210.57	0.400256	0.151189	2.64739	0.00811166	0.0784791
NOB1	1240.72	-0.399201	0.150794	-2.64733	0.00811292	0.0784791
DLK2	149.298	1.01653	0.384091	2.6466	0.00813065	0.0785343
COL4A5	3714.47	0.954709	0.360796	2.64612	0.00814216	0.0785343
HLA-H	305	0.721622	0.27271	2.64611	0.00814224	0.0785343
OSBPL3	3224.88	-0.57626	0.21778	-2.64607	0.00814327	0.0785343
EMP2	1682.31	-0.670106	0.253179	-2.64677	0.00812656	0.0785343
DUSP12	956.268	-0.510488	0.193012	-2.64485	0.00817261	0.0786744
RUVBL1	3241.28	-0.640726	0.242248	-2.64492	0.00817104	0.0786744
DDX39A	2066.82	-0.854267	0.322976	-2.64499	0.00816942	0.0786744
MMP17	160.141	0.94173	0.356143	2.64425	0.00818724	0.078685
RPS11	34654.9	-0.54527	0.206193	-2.64446	0.00818209	0.078685
HHIP	50.8467	-1.49371	0.564903	-2.6442	0.00818853	0.078685
RREB1	1163.22	0.542777	0.205414	2.64235	0.0082332	0.0790665
ASAH1	5230.33	0.696817	0.263758	2.64188	0.00824479	0.0790902
ZNF862	292.292	0.567289	0.214749	2.64164	0.00825056	0.0790902
FAF1	2218.05	-0.294503	0.111481	-2.64174	0.00824822	0.0790902
AHDC1	593.153	0.736415	0.278853	2.64087	0.0082694	0.0791967
MRPS14	1180.16	-0.378414	0.143296	-2.64078	0.00827161	0.0791967
BTBD9	561.211	0.512569	0.194152	2.64004	0.00828954	0.0793207
TIMP2	15751.7	0.654936	0.248233	2.6384	0.0083299	0.079659
FAHD2CP	45.9288	0.781859	0.296558	2.63645	0.00837797	0.0800707
SKIV2L2	3732.06	-0.362486	0.137515	-2.63597	0.00838964	0.0800861
TFB2M	1017.18	-0.454401	0.172376	-2.63611	0.00838628	0.0800861
ALS2CL	4373.35	0.621905	0.235974	2.63547	0.00840197	0.0801125
TANGO2	348.144	0.488636	0.185409	2.63545	0.00840246	0.0801125
RP11-2C24.9	54.927	0.920621	0.349439	2.63456	0.00842453	0.0802269
PHLDA3	2373.21	0.773552	0.293601	2.6347	0.00842114	0.0802269
TMEM55A	340.21	-0.507356	0.192648	-2.6336	0.00844859	0.0804079
FTH1P11	26.7694	1.21589	0.462214	2.63057	0.00852415	0.0809337
SMIM1	33.4737	1.17436	0.446402	2.63072	0.00852049	0.0809337
CFDP1	1108.78	-0.363557	0.138183	-2.63098	0.00851384	0.0809337
RP5-1086K13.1	38.102	-0.661622	0.251491	-2.6308	0.00851841	0.0809337
SERPINB7	31.9931	1.54848	0.588753	2.63009	0.00853613	0.0809609
C5orf56	145.597	0.946433	0.359853	2.63005	0.00853717	0.0809609
MTMR3	299.062	0.451696	0.17176	2.62981	0.00854335	0.0809712
RPL36	7843.76	-0.576568	0.219299	-2.62914	0.00856007	0.0810814
ATP5G1	3081.01	-0.715502	0.27219	-2.62869	0.00857152	0.0811417
CCL5	465.307	1.5975	0.60778	2.62843	0.00857812	0.0811559
ZNF385A	373.323	0.686419	0.261232	2.62762	0.00859842	0.0812515
CCT4	8403.39	-0.468279	0.178213	-2.62763	0.00859816	0.0812515
TMEM159	737.332	0.520913	0.198297	2.62693	0.00861583	0.0813677
UBE2K	4303.54	-0.319322	0.121591	-2.6262	0.00863436	0.0814945
PYCARD	167.423	0.827531	0.315188	2.62551	0.00865183	0.081611
C2orf54	376.95	1.11827	0.426072	2.62461	0.00867482	0.0817795
EMC10	1790.07	0.616796	0.235086	2.62371	0.00869789	0.0819
RAI1	1493.28	0.470104	0.179169	2.62381	0.00869526	0.0819
SFXN1	2087.54	-0.504058	0.192153	-2.62321	0.00871057	0.0819709
ELOVL6	1696.56	-0.817413	0.311686	-2.62256	0.00872732	0.0820801
ST6GALNAC3	22.1864	-1.30357	0.497099	-2.62235	0.00873257	0.0820811
FMO4	194.244	0.886121	0.338073	2.62109	0.00876483	0.0823159
UQCC2	1299.42	-0.505753	0.192964	-2.62097	0.0087679	0.0823159
RPS14	24868.9	-0.623081	0.2378	-2.62019	0.008788	0.082456
GRAMD3	713.771	0.848394	0.323841	2.61978	0.00879857	0.0824867
RPL17	132.54	-0.587745	0.224359	-2.61966	0.00880162	0.0824867
RSL24D1	3249.32	-0.496167	0.189452	-2.61895	0.00881998	0.0826102
CYR61	12064.8	0.748074	0.285674	2.61863	0.00882843	0.0826408
MGRN1	1336.29	0.454274	0.173538	2.61772	0.00885207	0.0827162
FIGNL1	1509.06	-0.654832	0.250138	-2.61789	0.00884763	0.0827162
RAB38	167.155	-1.04005	0.397305	-2.61777	0.00885063	0.0827162
MAP9	412.295	0.439573	0.167954	2.61722	0.00886486	0.0827482
NOLC1	7104.77	-0.519997	0.198686	-2.61718	0.00886588	0.0827482
DNAH10	28.3972	1.11703	0.426899	2.61661	0.0088807	0.082838
RP11-61A14.4	21.7791	0.864739	0.330531	2.61621	0.00889111	0.0828381
AMOT	927.376	0.716476	0.273851	2.6163	0.00888895	0.0828381
RGMA	41.3318	1.26829	0.485024	2.6149	0.00892549	0.0829243
B3GALT4	371.743	0.847489	0.324008	2.61564	0.00890592	0.0829243
C16orf58	1073.57	0.386337	0.147744	2.6149	0.00892532	0.0829243
MRM2	1647.77	-0.413286	0.158053	-2.61486	0.00892639	0.0829243
SNRPA1	1900.3	-0.483364	0.184839	-2.61506	0.00892122	0.0829243
PROC	112.681	0.850008	0.325095	2.61464	0.00893207	0.0829287
UPK3B	3678.51	1.36775	0.52325	2.61395	0.00895022	0.0829602
RBM38	857.153	0.533467	0.204087	2.61392	0.00895108	0.0829602
FAM122B	3236.31	-0.292668	0.111949	-2.6143	0.00894106	0.0829602
UCP3	36.269	0.606014	0.231891	2.61336	0.00896574	0.0830477
GPANK1	684.779	-0.362707	0.138813	-2.61291	0.00897747	0.0830722
MCM3	3850.95	-0.739683	0.283093	-2.61286	0.00897881	0.0830722
NCOA1	1548.42	0.510112	0.19526	2.61248	0.00898889	0.0831172
IFT88	505.446	-0.341903	0.130886	-2.61222	0.0089956	0.0831311
SLC1A7	179.438	-2.26173	0.866243	-2.61096	0.00902884	0.0833898
RNASEL	655.671	0.942031	0.360888	2.61032	0.00904587	0.0834987
LHPP	455.207	0.751738	0.288064	2.60962	0.00906419	0.0835227
ATP9B	833.74	0.53116	0.203526	2.60979	0.00905978	0.0835227
NDUFA2	409.349	-0.598135	0.229173	-2.60997	0.00905496	0.0835227
DPAGT1	1698.87	-0.369507	0.141643	-2.60872	0.00908809	0.0836945
LRRN2	80.136	1.20027	0.460161	2.60836	0.00909774	0.0837349
TBC1D17	879.872	0.596093	0.228558	2.60806	0.00910565	0.0837594
CTD-3010D24.3	41.3824	0.944551	0.362315	2.60699	0.0091342	0.0839662
URB2	826.68	-0.475165	0.182277	-2.60682	0.00913868	0.0839662
EIF3C	505.337	-0.481328	0.184671	-2.60641	0.00914971	0.0840139
PSMD10P2	28.4325	-1.24949	0.479425	-2.60623	0.00915442	0.0840139
PANX1	1479.51	0.531878	0.204172	2.60505	0.00918604	0.0841188
ANO8	445.605	0.456185	0.175118	2.60502	0.00918697	0.0841188
TTI1	1864.97	-0.428857	0.164611	-2.60528	0.00917995	0.0841188
CMTM7	900.918	-1.2227	0.469275	-2.60551	0.00917384	0.0841188
B4GALT4	1843.23	0.517359	0.198665	2.60417	0.0092096	0.0842777
H2AFV	5372.42	-0.377429	0.144997	-2.60301	0.00924105	0.0845169
SHFM1	3427.78	-0.467317	0.179591	-2.60212	0.00926502	0.0846875
ZNF438	306.763	-0.348909	0.134131	-2.60126	0.00928828	0.0848514
CELSR3	957.885	0.631791	0.242905	2.60098	0.00929586	0.084872
ADAMTS9	347.282	1.61955	0.622718	2.60077	0.00930138	0.0848737
RP11-800A3.7	25.6584	1.15365	0.444163	2.59736	0.00939438	0.0848763
LINC00672	130.596	1.10166	0.423714	2.60002	0.00932181	0.0848763
NR4A1	52.9243	1.00029	0.38486	2.5991	0.00934686	0.0848763
SLFN5	5162.45	0.873318	0.336061	2.59869	0.009358	0.0848763
FAM117A	127.528	0.753256	0.289964	2.59776	0.00938347	0.0848763
ZNF737	113.529	0.722936	0.278289	2.59779	0.00938258	0.0848763
ZBTB47	410.957	0.577204	0.222147	2.5983	0.00936857	0.0848763
PTPN14	4401.4	0.439091	0.168949	2.59896	0.00935074	0.0848763
CHKA	2060.31	0.381039	0.146703	2.59735	0.00939458	0.0848763
RPL23AP7	215.093	-0.410402	0.15789	-2.59929	0.00934169	0.0848763
NUFIP1	504.913	-0.505641	0.194638	-2.59786	0.00938079	0.0848763
RPA2	1758.35	-0.552474	0.212716	-2.59724	0.00939755	0.0848763
PTS	1136.49	-0.594143	0.228473	-2.6005	0.00930891	0.0848763
EMP3	2669.41	-0.76609	0.294937	-2.59747	0.00939122	0.0848763
MCM7	6265.22	-0.803951	0.309505	-2.59754	0.00938952	0.0848763
PRIM1	523.581	-0.952078	0.366506	-2.59771	0.00938468	0.0848763
TRIM60P18	20.296	-0.967711	0.372189	-2.60005	0.00932097	0.0848763
PBK	1639.86	-1.12997	0.434727	-2.59927	0.00934213	0.0848763
AATBC	30.3871	0.656084	0.252709	2.5962	0.00942607	0.0850445
RPS6	36286.3	-0.620185	0.238884	-2.59617	0.00942685	0.0850445
CH17-360D5.1	21.0889	2.08985	0.805103	2.59575	0.00943841	0.0850524
NAV1	1732.11	0.629856	0.242641	2.59584	0.00943613	0.0850524
JOSD2	429.377	0.697795	0.268931	2.5947	0.00946739	0.0850917
RP11-84G21.1	58.4359	0.553224	0.213222	2.59459	0.00947035	0.0850917
MON1B	1671.14	0.27074	0.104354	2.59443	0.00947482	0.0850917
TMEM126B	2212.56	-0.358056	0.137995	-2.5947	0.00946723	0.0850917
DRG1	2476.59	-0.426747	0.164457	-2.59488	0.00946229	0.0850917
CHCHD3	2555.87	-0.489287	0.188554	-2.59494	0.00946079	0.0850917
IQCC	172.831	-0.577478	0.222607	-2.59416	0.00948219	0.08511
MIS12	1063.44	-0.315931	0.121812	-2.59359	0.00949808	0.0852047
GAS6	3691.65	1.15942	0.44711	2.59315	0.00951001	0.0852178
PSRC1	824.676	-0.941986	0.36326	-2.59315	0.00951025	0.0852178
TMED10P2	45.7136	1.105	0.426217	2.59258	0.00952582	0.0852488
ZNHIT3	1349.47	-0.430611	0.166092	-2.59261	0.00952505	0.0852488
KMT5A	1374.77	-0.489383	0.188773	-2.59244	0.00952976	0.0852488
SNUPN	408.611	-0.307799	0.118779	-2.59135	0.00956001	0.0854714
PTP4A3	170.379	0.90123	0.348092	2.58906	0.00962396	0.0859949
PTGFRN	1828.66	0.539654	0.208457	2.58881	0.00963093	0.086009
RP1	124.638	0.958917	0.370475	2.58835	0.0096438	0.0860757
IQSEC2	828.012	0.516499	0.199563	2.58815	0.00964921	0.0860757
POSTN	201.297	1.5643	0.604693	2.58694	0.00968338	0.0861553
RP11-757G1.6	63.5712	0.813934	0.314612	2.5871	0.00967865	0.0861553
FBXW8	610.278	0.340781	0.131733	2.58691	0.00968417	0.0861553
DCK	1113.5	-0.556094	0.214984	-2.58668	0.00969058	0.0861553
RPL29	16549.5	-0.628649	0.242986	-2.58718	0.00967649	0.0861553
FGD5	339.841	-0.797112	0.308139	-2.58686	0.00968551	0.0861553
GLDN	51.5207	0.984497	0.380829	2.58514	0.00973391	0.0864286
NSL1	1080.87	-0.394058	0.152428	-2.58521	0.00973189	0.0864286
MRPL40	1459	-0.435186	0.168375	-2.58463	0.00974844	0.0864286
USP2-AS1	28.3904	-1.0271	0.397337	-2.58496	0.009739	0.0864286
ARMC3	21.3938	-1.11796	0.432518	-2.58477	0.00974437	0.0864286
RPL14	17633	-0.593182	0.22954	-2.58423	0.0097598	0.0864812
RP11-616M22.7	36.9094	-1.24488	0.481989	-2.5828	0.00980034	0.0867922
MAPKBP1	707.204	0.421286	0.163146	2.58226	0.00981545	0.0868294
CCDC127	1250.14	-0.199922	0.0774185	-2.58235	0.00981305	0.0868294
LIMS2	211.485	1.13737	0.440657	2.58107	0.00984933	0.0870092
DDX11	1814.14	-0.545328	0.211288	-2.58098	0.00985216	0.0870092
GSTO1	3849.56	-0.553665	0.214517	-2.58098	0.00985199	0.0870092
PTTG1	2974.07	-1.10806	0.42954	-2.57964	0.00989038	0.0872983
NHP2	836.109	-0.489778	0.18997	-2.57819	0.00993189	0.0875545
TAF5	302.647	-0.611089	0.237004	-2.57839	0.00992624	0.0875545
GNG11	2452.45	-0.825843	0.320336	-2.57805	0.00993589	0.0875545
ZNF239	427.216	-0.737913	0.286339	-2.57706	0.0099646	0.087759
SESN1	403.075	0.541443	0.210132	2.57668	0.00997549	0.0878064
GCC1	1151.19	0.301001	0.116842	2.57613	0.00999125	0.0878965
SDCCAG8	972.012	-0.438733	0.170342	-2.5756	0.0100067	0.087984
GADD45B	2078.31	0.669811	0.260106	2.57514	0.0100198	0.0880506
MAP2	1652.29	1.27164	0.493866	2.57487	0.0100278	0.0880719
RP11-958N24.1	105.803	1.09444	0.425218	2.57384	0.0100577	0.0882863
RP11-259N19.1	101.918	-0.797013	0.309798	-2.57269	0.0100911	0.0885309
KLK10	2014.7	1.26347	0.491195	2.57224	0.0101043	0.0885979
SLCO2B1	32.6333	1.54459	0.600653	2.57151	0.0101256	0.0886867
ZNF425	126.366	0.760572	0.295747	2.5717	0.0101201	0.0886867
KIFC3	1661.47	-0.768877	0.29903	-2.57123	0.0101337	0.0887091
NASP	6846.27	-0.572519	0.222776	-2.56993	0.0101718	0.0889934
MPC1	501.979	-0.494675	0.192502	-2.56971	0.0101785	0.0890029
FTH1P23	22.8178	1.52891	0.595097	2.56918	0.010194	0.0890468
LRRC75B	74.4896	0.720475	0.280472	2.56879	0.0102053	0.0890468
RNASET2	236.648	0.6541	0.254633	2.5688	0.0102052	0.0890468
KNSTRN	1843.03	-0.909049	0.353884	-2.56878	0.0102058	0.0890468
HMGXB4	1738.27	-0.301423	0.117369	-2.56817	0.0102237	0.0891049
RPL14P1	142.454	-0.586688	0.228439	-2.56825	0.0102213	0.0891049
RAET1K	17.9905	-1.11578	0.434571	-2.56756	0.0102418	0.0892142
SCHIP1	62.1026	0.854497	0.33289	2.56691	0.010261	0.0893327
WFS1	2136.1	0.670686	0.261438	2.56537	0.0103065	0.0896794
HLTF	3490.83	-0.420887	0.164084	-2.56507	0.0103156	0.08971
MSLNL	56.2575	1.21809	0.475091	2.56392	0.0103498	0.089958
DOCK1	2712.12	0.323345	0.126137	2.56345	0.0103638	0.0900183
COX7C	6834.92	-0.521134	0.203305	-2.56331	0.010368	0.0900183
MEAF6	1742.73	-0.25362	0.0989761	-2.56243	0.0103942	0.0901962
FAM72B	510.117	-0.97626	0.381119	-2.56156	0.0104203	0.0903733
SFPQ	13772.5	-0.299879	0.117124	-2.56036	0.0104563	0.0906366
PDGFD	332.835	1.16417	0.454727	2.56015	0.0104628	0.0906435
RP11-108L7.15	52.078	-0.955878	0.373519	-2.55911	0.0104939	0.0908637
SIX5	108.655	0.648463	0.253434	2.5587	0.0105064	0.0909219
NDUFA4	6881.75	-0.423601	0.165569	-2.55845	0.0105141	0.0909394
RP11-465N4.4	55.4398	0.807951	0.315838	2.55812	0.0105241	0.0909758
PSMD14	4859.37	-0.482295	0.188549	-2.55793	0.0105297	0.0909758
RFC3	1760.7	-0.870249	0.340248	-2.55769	0.010537	0.0909895
NES	629.886	-1.14627	0.448237	-2.55728	0.0105495	0.0910477
UTP4	2780.53	-0.549758	0.21502	-2.55677	0.0105649	0.0911319
TPM1	12941.8	0.933643	0.365301	2.55582	0.0105938	0.091205
PWWP2B	738.247	0.865554	0.338714	2.55541	0.0106062	0.091205
RASSF7	1792.58	0.612414	0.239659	2.55536	0.0106078	0.091205
SNRPC	3020.42	-0.426525	0.166872	-2.556	0.0105884	0.091205
RPL5	28590.7	-0.560834	0.219451	-2.55562	0.0105999	0.091205
ZWINT	3316.39	-1.0324	0.403955	-2.55573	0.0105965	0.091205
THUMPD3	1369.99	-0.315545	0.123545	-2.55408	0.0106468	0.0914913
NFKBIE	448.408	0.62441	0.244521	2.55361	0.0106613	0.0915484
GTPBP10	874.241	-0.280055	0.109682	-2.55333	0.0106699	0.0915484
LEMD1	140.722	-1.11765	0.437728	-2.5533	0.0106707	0.0915484
SCNN1A	5199.27	-0.768524	0.30106	-2.55273	0.0106883	0.0916497
PARM1	142.891	0.73937	0.289684	2.55233	0.0107006	0.0916653
TCF7	281.181	-0.905005	0.354585	-2.5523	0.0107016	0.0916653
HNMT	1801.9	-0.439545	0.172278	-2.55136	0.0107303	0.0918124
GRAMD1B	1160.51	-0.77859	0.305165	-2.55137	0.01073	0.0918124
TFAP4	277.597	-0.669218	0.262377	-2.5506	0.0107538	0.091964
PDLIM3	53.6403	0.865105	0.33922	2.55028	0.0107636	0.0919989
AGPAT3	2497.8	0.353091	0.138471	2.54993	0.0107746	0.0920198
HPRT1	2066.83	-0.646036	0.253365	-2.54983	0.0107776	0.0920198
CGB5	446.7	1.38127	0.541813	2.54935	0.0107924	0.0920969
KCNQ1OT1	278.308	0.860489	0.337585	2.54896	0.0108045	0.0921509
TARS	12886.4	-0.415071	0.162868	-2.54851	0.0108185	0.0922027
GLRX3	3686.04	-0.509466	0.199917	-2.54839	0.0108222	0.0922027
UBXN8	494.078	-0.45953	0.180356	-2.54791	0.0108371	0.0922801
RBM15B	1971.93	0.258762	0.101577	2.54744	0.0108517	0.0923551
UNC5B-AS1	28.0026	1.4868	0.583828	2.54664	0.0108766	0.0925177
KLHL36	1716.17	0.335704	0.131887	2.54539	0.0109157	0.0928006
NEU1	2236.06	0.491102	0.192977	2.54487	0.0109318	0.0928884
LRP1B	87.2813	0.99441	0.39079	2.54461	0.0109399	0.0929076
LIPH	2258.54	-0.694172	0.272821	-2.54442	0.0109459	0.092909
CSPG4	689.788	1.11072	0.436748	2.54316	0.0109855	0.0930959
PPP1R37	746.969	0.508645	0.199999	2.54324	0.0109831	0.0930959
EIF2S2P4	75.303	-0.528415	0.207754	-2.54347	0.0109759	0.0930959
RP11-395G23.3	132.278	-0.720755	0.283439	-2.5429	0.0109937	0.0931166
RNGTT	1135.71	-0.375703	0.147761	-2.54264	0.0110017	0.0931347
RPL41	15421.9	-0.565918	0.222626	-2.54201	0.0110216	0.0932532
MRTO4	2041.51	-0.71707	0.28217	-2.54127	0.011045	0.0934016
ZZEF1	1723.48	0.435558	0.171461	2.54028	0.0110764	0.0936173
GALK1	336.691	0.674246	0.26547	2.53982	0.0110911	0.0936921
TCF7L1	71.1836	0.644109	0.253687	2.53899	0.0111173	0.0938269
PAPSS2	1668.22	0.608054	0.239505	2.5388	0.0111234	0.0938269
FCF1	2752.39	-0.289801	0.114151	-2.53876	0.0111247	0.0938269
PPP3CA	2330.95	0.512352	0.201977	2.53668	0.0111908	0.0943347
POLR1E	1174.33	-0.56005	0.220828	-2.53614	0.0112082	0.0944311
BNIPL	63.2218	0.782909	0.308796	2.53536	0.0112333	0.094548
NUPL2	1219.21	-0.320211	0.126308	-2.53516	0.0112397	0.094548
CDC6	2048.2	-0.882077	0.347939	-2.53515	0.0112399	0.094548
SORCS2	241.721	1.10598	0.436379	2.53445	0.0112624	0.0946876
ATP5H	2110.65	-0.363662	0.143548	-2.53338	0.0112968	0.0949266
OR5BA1P	27.8643	1.33958	0.528815	2.53318	0.0113034	0.0949318
CYP1B1-AS1	50.6447	0.687794	0.271597	2.53241	0.0113282	0.09504
CENPN	1006.2	-0.795361	0.314066	-2.53247	0.0113263	0.09504
SLC37A4	735.089	-0.412075	0.162745	-2.53204	0.0113402	0.0950907
RPL12	23543.7	-0.545344	0.215396	-2.53181	0.0113474	0.0951009
COL24A1	19.0628	-1.2146	0.479899	-2.53095	0.0113752	0.0952842
LRRC3	108.011	0.886383	0.350312	2.53026	0.0113977	0.0953234
PDIA3P1	183.185	0.40957	0.161869	2.53026	0.0113977	0.0953234
KBTBD6	818.403	-0.332361	0.131354	-2.53026	0.0113979	0.0953234
PCLO	245.272	0.80317	0.317598	2.52889	0.0114425	0.0956465
PSMB1	6347.6	-0.399076	0.157822	-2.52864	0.0114505	0.0956634
BCL10	1534.23	-0.379353	0.150071	-2.52783	0.0114771	0.0958346
NENF	1015.97	0.551118	0.218078	2.52716	0.011499	0.095917
OSBPL7	924.703	0.364999	0.14443	2.52717	0.0114985	0.095917
SRFBP1	667.083	-0.363002	0.143663	-2.52676	0.0115119	0.0959247
FOXD1	176.682	-0.726196	0.28739	-2.52687	0.0115084	0.0959247
RP5-1039K5.12	27.6844	1.12029	0.443437	2.52637	0.0115248	0.0959427
CYP27A1	152.164	0.883886	0.34987	2.52633	0.0115261	0.0959427
DRD2	41.9876	0.963521	0.381451	2.52593	0.0115391	0.095966
LIN7C	1462.63	-0.401306	0.158878	-2.52588	0.011541	0.095966
TCP1	9320.09	-0.524184	0.207588	-2.52512	0.0115658	0.0960715
FEN1	2720.88	-0.742922	0.294195	-2.52527	0.011561	0.0960715
ZCCHC9	999.635	-0.374331	0.148302	-2.52412	0.0115988	0.0962462
RP11-1094H24.4	130.071	-1.01993	0.404154	-2.52362	0.0116153	0.0963323
CDKN2AIP	1023.56	-0.492058	0.195016	-2.52317	0.0116301	0.0964052
CTB-60B18.15	129.426	1.29297	0.512526	2.52274	0.0116444	0.0964736
MIR25	35.7998	-0.836406	0.331677	-2.52175	0.0116774	0.0966963
ACTBL2	54.1156	1.41233	0.560147	2.52136	0.0116903	0.0967528
FGD3	557.875	1.25687	0.498543	2.52108	0.0116994	0.0967785
TFE3	2527.56	0.308182	0.122252	2.52087	0.0117066	0.0967876
POLA1	1257.91	-0.603152	0.239326	-2.52021	0.0117286	0.0969188
EXOC6B	2253.14	0.495921	0.197014	2.51719	0.0118295	0.0977023
NATD1	399.473	0.757184	0.300913	2.51629	0.0118597	0.097823
LRPAP1	3267.19	0.373789	0.148547	2.5163	0.0118596	0.097823
ZNF485	181.241	-0.540293	0.214725	-2.51621	0.0118625	0.097823
MYL12A	7826.09	-0.346827	0.137928	-2.51454	0.0119187	0.0981897
NOP58	4678.74	-0.439038	0.174601	-2.51452	0.0119193	0.0981897
ACOT7	1526.18	-0.809328	0.321894	-2.51427	0.011928	0.0982104
FICD	298.168	0.335684	0.133533	2.51386	0.0119419	0.0982622
SDE2	1257	-0.317117	0.126155	-2.51372	0.0119466	0.0982622
MMP24	1637.72	1.14096	0.454045	2.51287	0.0119753	0.0983453
FAM83F	238.16	0.830032	0.330281	2.51311	0.0119672	0.0983453
LINC01269	55.319	-0.753121	0.299702	-2.5129	0.0119744	0.0983453
NSRP1	2259.15	-0.23881	0.0950887	-2.51145	0.0120237	0.0986922
CHD1	2562.6	-0.397244	0.158197	-2.51108	0.0120362	0.0987438
EIF2S2	10921.5	-0.427164	0.170127	-2.51085	0.0120439	0.0987502
S100A5	104.07	-1.31581	0.524084	-2.5107	0.0120494	0.0987502
PSD	29.5745	0.894235	0.356267	2.51001	0.0120726	0.0988394
CDKN2D	244.319	-0.611955	0.243789	-2.51019	0.0120666	0.0988394
DTX2	1068.73	0.50824	0.202759	2.50662	0.0121891	0.0997414
COPS8	2421.09	-0.374163	0.1493	-2.50611	0.0122068	0.099835
SFXN4	1078.55	-0.478608	0.191105	-2.50443	0.0122651	0.10026
MAPK8IP3	1574.9	0.511074	0.204115	2.50386	0.0122848	0.10037
HMBS	1145.11	-0.617142	0.2465	-2.50362	0.012293	0.100385
DDX55	1020.23	-0.333435	0.133211	-2.50307	0.0123121	0.10049
SNAI3	25.5625	1.11308	0.444731	2.50283	0.0123206	0.100508
BAIAP2	2184.66	0.431508	0.172526	2.50113	0.0123799	0.10094
TUSC1	176.048	0.693004	0.277119	2.50074	0.0123933	0.100998
SEC16A	3948.32	0.393347	0.157308	2.50049	0.012402	0.101017
TBC1D13	1341.45	0.263857	0.105537	2.50014	0.0124143	0.101065
EXT2	5925.29	0.251255	0.100512	2.49975	0.0124282	0.101127
AC007325.4	19.5436	1.02374	0.409652	2.49904	0.0124532	0.101195
ZYX	2952.06	0.676508	0.270791	2.49826	0.0124804	0.101195
SLC12A7	3190.24	0.665414	0.266339	2.49837	0.0124765	0.101195
SLC17A5	2219.34	0.437887	0.17523	2.49892	0.0124571	0.101195
OSBPL1A	1760.8	0.419875	0.168049	2.49853	0.0124711	0.101195
CNST	1071.17	-0.366419	0.14665	-2.4986	0.0124686	0.101195
ANAPC7	1846.01	-0.411439	0.164691	-2.49824	0.012481	0.101195
ARHGAP12	2985.9	-0.435264	0.174267	-2.49768	0.0125008	0.101303
ABI3BP	2132.35	1.27265	0.509575	2.49747	0.0125082	0.101312
JUND	1095.37	0.913282	0.365823	2.49652	0.012542	0.101438
MRPS31	1286.66	-0.405725	0.162517	-2.49651	0.0125422	0.101438
RPL27	14563.1	-0.589034	0.235945	-2.49649	0.0125429	0.101438
RP11-676M6.1	44.5832	-0.563023	0.225562	-2.49609	0.0125571	0.101502
DKK3	3776.37	0.852798	0.341735	2.4955	0.0125781	0.101542
RP11-467J12.4	144.743	0.661733	0.26518	2.49541	0.0125812	0.101542
RAB11FIP5	1851.65	0.385976	0.154661	2.49562	0.0125736	0.101542
ARID1B	2014.01	0.437559	0.175377	2.49496	0.0125971	0.101619
LINC00704	154.343	-1.22844	0.49244	-2.49461	0.0126097	0.101669
PDXDC1	5108.26	0.280184	0.112327	2.49436	0.0126185	0.101688
CDK7	1676.61	-0.362438	0.145361	-2.49337	0.0126536	0.10192
TNK1	379.969	0.843591	0.338443	2.49256	0.0126825	0.102001
SPTAN1	17308.8	0.451191	0.180998	2.49279	0.0126743	0.102001
P2RX5	92.704	-0.979761	0.393076	-2.49255	0.0126829	0.102001
RP4-773N10.4	296.234	0.490641	0.196905	2.49176	0.0127111	0.102176
CORO6	219.174	0.806702	0.323855	2.49094	0.0127407	0.102363
AC108463.2	28.4695	-0.945354	0.37957	-2.49059	0.0127531	0.10241
PIGG	2484.19	0.293417	0.117854	2.48967	0.0127863	0.102626
VSIG2	833.392	0.897665	0.360614	2.48926	0.0128008	0.10269
RPS3	50076.4	-0.571748	0.229741	-2.48866	0.0128225	0.102812
LCAT	183.311	0.651474	0.26183	2.48815	0.0128408	0.102857
LSM8	1306.52	-0.365717	0.146983	-2.48815	0.0128409	0.102857
RPS21	11583	-0.711763	0.286114	-2.48769	0.0128577	0.102939
HLA-F	895.179	0.980085	0.394006	2.48749	0.0128649	0.102945
TAX1BP3	23.1789	0.760967	0.30602	2.48666	0.0128949	0.103017
TSR1	1523.05	-0.423394	0.170251	-2.48687	0.0128871	0.103017
KIF18A	1489.84	-0.615374	0.247468	-2.48668	0.0128941	0.103017
ITGA10	364.461	-0.930899	0.374377	-2.48653	0.0128997	0.103017
UBE2N	3856.77	-0.544673	0.219124	-2.48569	0.0129302	0.103208
HCP5	1062.87	0.901765	0.362978	2.48435	0.0129789	0.103493
CHST3	2364.55	0.537081	0.216182	2.48439	0.0129774	0.103493
CTSS	3535.38	0.870165	0.350379	2.4835	0.01301	0.103689
STX19	68.7193	0.952552	0.383656	2.48282	0.0130345	0.103781
GMIP	541.999	0.538031	0.216696	2.48288	0.0130324	0.103781
CFD	396.692	1.45432	0.585994	2.4818	0.013072	0.103842
TRPV3	82.8864	1.13427	0.457057	2.48167	0.0130768	0.103842
PLEC	22836.8	0.691451	0.278602	2.48186	0.01307	0.103842
PRICKLE3	463.623	0.515138	0.207532	2.48221	0.0130571	0.103842
CLPTM1L	8441.87	0.35127	0.141511	2.48228	0.0130544	0.103842
ECT2	6127.36	-0.649267	0.261638	-2.48155	0.0130813	0.103842
MELTF	5168.79	0.751904	0.303046	2.48116	0.0130957	0.103905
YAE1D1	496.831	-0.376013	0.151594	-2.4804	0.0131236	0.104074
CROT	1489.09	0.628069	0.253244	2.4801	0.0131346	0.10411
SMAD7	852.445	0.458144	0.184743	2.47989	0.0131422	0.104118
SDCBP	11111.8	-0.433328	0.174795	-2.47907	0.0131726	0.104307
PRSS3	185.86	-0.936424	0.377775	-2.47879	0.0131829	0.104337
FGGY	313.675	0.539731	0.217773	2.47841	0.0131968	0.104395
C7orf31	212.277	0.705589	0.284737	2.47804	0.0132106	0.104453
ZNF75A	621.894	0.41637	0.168053	2.47762	0.0132262	0.104524
UBXN6	1825.88	0.564597	0.227932	2.47704	0.0132476	0.104641
NOD1	321.33	0.331748	0.133963	2.47642	0.0132709	0.104683
ARMT1	1360.41	-0.374126	0.151078	-2.47637	0.0132726	0.104683
NDC1	3008.41	-0.588217	0.237525	-2.47644	0.0132699	0.104683
LINC00896	19.8757	-1.06848	0.431505	-2.47617	0.01328	0.104689
SIK3	1330.93	0.412037	0.166414	2.47598	0.0132872	0.104694
ACTN4	41195.8	0.407032	0.164436	2.47532	0.0133115	0.104773
RP5-965G21.4	41.7824	-0.658479	0.266037	-2.47514	0.0133183	0.104773
RPL24P4	106.562	-0.762978	0.308222	-2.47542	0.0133081	0.104773
RP11-20O24.4	83.4298	-1.00926	0.407782	-2.475	0.0133236	0.104773
FHAD1	29.7733	-0.928765	0.375347	-2.47442	0.0133453	0.104893
ZNF672	839.019	0.377193	0.152487	2.4736	0.0133759	0.10507
POC5	494.629	-0.422003	0.170625	-2.47329	0.0133877	0.10507
RP11-620J15.3	181.657	-0.634212	0.256407	-2.47346	0.0133812	0.10507
PBDC1	1204.28	-0.346484	0.140153	-2.47218	0.0134293	0.105344
CDKN3	1532.11	-0.917637	0.371212	-2.472	0.0134358	0.105344
FRG1	811.299	-0.372682	0.150778	-2.47173	0.0134462	0.105374
E2F6	799.699	-0.3087	0.124911	-2.47136	0.01346	0.10543
DBF4	1194.32	-0.740669	0.299742	-2.47102	0.0134729	0.105479
IKBKE	737.114	0.574195	0.232389	2.47084	0.0134797	0.10548
ANP32E	4305.72	-0.540651	0.21884	-2.47053	0.0134913	0.10552
PCGF6	541.091	-0.436043	0.176525	-2.47015	0.0135057	0.10558
PRR5	151.769	0.755476	0.305942	2.46934	0.0135361	0.105715
FST	335.333	-1.28562	0.520616	-2.46942	0.0135334	0.105715
RP11-132A1.4	115.717	-0.948266	0.3841	-2.4688	0.0135569	0.105824
DPH5	822.117	-0.445371	0.180449	-2.46812	0.0135823	0.105972
MYL6	12779.9	0.623385	0.252613	2.46775	0.0135966	0.106031
USP10	3118.19	-0.268548	0.108876	-2.46653	0.0136428	0.106238
PUS7	938.791	-0.413818	0.167774	-2.46652	0.0136432	0.106238
HAUS6	1606.16	-0.499926	0.202683	-2.46654	0.0136425	0.106238
LINC00472	100.308	-0.80304	0.325626	-2.46614	0.0136576	0.106247
NUF2	1531.69	-1.05069	0.426031	-2.46623	0.0136542	0.106247
SNHG1	3350.07	-0.652344	0.264582	-2.46557	0.0136797	0.106367
GSDMD	2136.1	0.424016	0.17205	2.4645	0.0137205	0.106632
FBXO45	1354.01	-0.333036	0.135173	-2.46378	0.013748	0.106793
KCNC3	309.962	0.76617	0.311146	2.46241	0.0138005	0.106834
FAM47E	51.5471	0.72518	0.294485	2.46254	0.0137957	0.106834
PTRF	12741.2	0.573994	0.233118	2.46225	0.0138068	0.106834
NOL11	2462.8	-0.419468	0.170291	-2.46325	0.0137685	0.106834
MRPS21	2401.16	-0.429338	0.17432	-2.46293	0.0137806	0.106834
ATP5F1	7395.21	-0.441428	0.179255	-2.46257	0.0137945	0.106834
IRF2BP2	2436.82	-0.452179	0.18356	-2.46339	0.0137631	0.106834
RP11-244M2.1	92.748	-1.17795	0.478291	-2.46283	0.0137844	0.106834
BLVRB	1642.82	0.518899	0.210851	2.46098	0.013856	0.107006
C14orf1	2013.32	0.335812	0.136449	2.46109	0.0138517	0.107006
PI4KB	2933.59	0.238041	0.0967115	2.46135	0.0138416	0.107006
RP11-305M3.2	57.1898	-0.792826	0.322124	-2.46124	0.0138456	0.107006
BBC3	299.389	0.718365	0.291958	2.46051	0.013874	0.107042
RPL27A	27721.6	-0.523618	0.212801	-2.4606	0.0138705	0.107042
NINL	501.566	0.563887	0.229207	2.46016	0.0138873	0.107043
NCKAP5L	472.957	0.499784	0.203151	2.46016	0.0138876	0.107043
PARK7	6362.81	-0.435973	0.177245	-2.45971	0.0139047	0.107108
METTL1	452.778	-0.606711	0.246689	-2.45942	0.0139163	0.107108
CTA-246H3.11	18.3587	-0.893104	0.363131	-2.45946	0.0139148	0.107108
P2RX4	495.288	0.759622	0.308918	2.45897	0.0139334	0.107148
ASUN	2149.44	-0.451345	0.183553	-2.45894	0.0139349	0.107148
ACSF3	545.097	0.308657	0.125545	2.45854	0.0139502	0.107214
FAM101B	726.515	1.36338	0.554595	2.45833	0.0139586	0.107227
SLC35B3	1070.22	0.309451	0.125891	2.45809	0.0139679	0.107246
CTGF	3172.3	0.839152	0.34147	2.45747	0.013992	0.107283
ALG12	374.087	0.439097	0.17868	2.45745	0.0139928	0.107283
HSPA14	808.662	-0.468782	0.190739	-2.45772	0.0139824	0.107283
MFAP2	328.563	0.979208	0.398527	2.45707	0.0140076	0.107345
GNPTG	1210.76	0.523638	0.21321	2.45598	0.0140502	0.107516
DLGAP4	1911.49	0.479353	0.195157	2.45624	0.01404	0.107516
PER3	891.111	0.427507	0.174065	2.45602	0.0140485	0.107516
ARL8B	3376.2	0.422377	0.172044	2.45505	0.0140864	0.107741
HOMEZ	614.425	0.427367	0.174153	2.45398	0.0141284	0.108011
MXD4	1656.97	0.682664	0.278316	2.45284	0.0141734	0.108258
MMP25-AS1	94.48	0.644092	0.262593	2.45282	0.0141743	0.108258
DLX3	125.149	1.22966	0.501548	2.45173	0.014217	0.108265
SPTBN5	165.427	1.05112	0.428607	2.45242	0.0141899	0.108265
RP11-553P9.1	30.2805	1.04539	0.426333	2.45204	0.014205	0.108265
UBE2L6	3108.8	0.942486	0.384384	2.45194	0.0142089	0.108265
CALCRL	478.492	0.65817	0.268467	2.45158	0.0142229	0.108265
ACOT4	188.377	0.494466	0.201629	2.45235	0.0141926	0.108265
RPE	2774.08	-0.341024	0.139093	-2.45176	0.0142158	0.108265
ZNF674-AS1	160.568	-0.470398	0.191901	-2.45125	0.0142361	0.108314
TMEM106A	196.547	0.584306	0.238519	2.44973	0.0142965	0.108622
ABCC10	908.106	0.412598	0.168416	2.44987	0.0142908	0.108622
C9orf3	2678.82	0.405341	0.165465	2.44971	0.0142971	0.108622
HMGN2P46	39.2603	1.27697	0.521399	2.44913	0.0143202	0.108746
DSP	5819.99	0.789856	0.322579	2.44856	0.0143427	0.108762
CD99L2	3102.51	0.42657	0.174202	2.44871	0.0143369	0.108762
C16orf52	595.956	-0.642685	0.262456	-2.44873	0.0143359	0.108762
CDH15	17.8703	1.4667	0.599077	2.44826	0.0143547	0.108801
CCNG1	3880.5	-0.364435	0.148879	-2.44785	0.0143711	0.108821
BANF1	5370.01	-0.495821	0.202553	-2.44785	0.0143711	0.108821
CDH17	2389.83	-0.805058	0.328921	-2.44757	0.0143822	0.108854
SLC25A15	316.724	-0.71369	0.291624	-2.44729	0.0143934	0.108887
BIRC3	4399.05	1.02076	0.417281	2.44623	0.014436	0.109117
RP11-298I3.4	64.0792	0.919785	0.376007	2.44619	0.0144376	0.109117
TMEM229B	288.535	0.597469	0.244262	2.44601	0.0144445	0.109118
ACER2	419.839	0.693941	0.283783	2.44532	0.0144724	0.109225
RAPGEF5	351.89	-0.904401	0.369843	-2.44536	0.0144707	0.109225
ZFP36L1	7371.72	0.412356	0.16868	2.44461	0.014501	0.109389
ANKRD2	35.6354	1.10097	0.450707	2.44277	0.0145749	0.10952
VTN	55.1201	0.901035	0.368801	2.44315	0.0145597	0.10952
RRAGD	264.186	0.770483	0.315474	2.4423	0.0145939	0.10952
GLIS3	691.08	0.707437	0.289659	2.44231	0.0145936	0.10952
FAM234A	871.973	0.577746	0.236459	2.44332	0.0145528	0.10952
WWC2	2663.22	0.57434	0.235159	2.44235	0.0145919	0.10952
MOCS2	1667.19	-0.407253	0.166667	-2.44351	0.0145451	0.10952
CD3EAP	147.542	-0.535863	0.219306	-2.44345	0.0145476	0.10952
DLGAP1-AS1	275.083	-0.569071	0.232987	-2.4425	0.0145858	0.10952
HYLS1	1018.9	-0.59303	0.242803	-2.44243	0.0145887	0.10952
RP11-702B10.2	46.8724	-2.61642	1.07061	-2.44387	0.0145307	0.10952
C5orf30	811.008	-0.381777	0.156413	-2.44082	0.0146538	0.109918
SLC46A1	170.44	0.508656	0.208491	2.4397	0.0146995	0.110208
SOCS5	1060.7	-0.367651	0.150739	-2.43899	0.0147283	0.110271
TEX10	1541.81	-0.418394	0.171539	-2.43906	0.0147257	0.110271
GTF2A2	1690.77	-0.431414	0.176883	-2.43898	0.0147287	0.110271
RP11-363E7.4	492.624	0.617247	0.253121	2.43854	0.0147466	0.110354
ZNF548	418.894	0.398998	0.163669	2.43784	0.0147753	0.110517
RTN4R	113.619	1.06344	0.436283	2.4375	0.0147892	0.110552
ZBTB4	2664.69	0.485527	0.199216	2.43719	0.0148019	0.110552
EIF3M	5397.61	-0.364595	0.1496	-2.43714	0.0148041	0.110552
RAPGEF3	603.602	-0.72336	0.296819	-2.43704	0.0148079	0.110552
EIF2S1	5386.18	-0.424701	0.174311	-2.43645	0.0148321	0.110681
TMPRSS13	36.4447	1.5527	0.637521	2.43553	0.01487	0.11086
PIGP	712.985	-0.287608	0.118082	-2.43567	0.0148642	0.11086
SLC15A2	360.584	1.06019	0.435365	2.43517	0.0148849	0.11092
LRRK1	1090.98	0.354717	0.1457	2.43457	0.0149094	0.111021
DYNLL1	9217.51	-0.327916	0.134696	-2.4345	0.0149124	0.111021
MOB3B	286.433	1.09306	0.449143	2.43365	0.0149474	0.111177
DEK	12041.5	-0.497542	0.204439	-2.43369	0.0149457	0.111177
ARHGAP26	1696.55	-0.66381	0.272795	-2.43336	0.0149594	0.111214
SSH3	2393.66	0.544011	0.223594	2.43303	0.0149733	0.111266
GRID2IP	32.131	0.819562	0.336929	2.43245	0.0149971	0.111391
RDH11	2888.72	-0.323722	0.133104	-2.4321	0.0150115	0.111446
CYP2W1	155.662	2.27646	0.936099	2.43186	0.0150214	0.111467
ZNF319	440.14	0.462255	0.190114	2.43146	0.015038	0.111539
ABCB10	1349.7	-0.341234	0.140351	-2.43129	0.015045	0.111539
NFKBIA	3612.22	0.689623	0.283719	2.43065	0.0150716	0.111684
CBFA2T2	1437.86	0.464792	0.191244	2.43036	0.0150838	0.111723
FBXW10	18.1323	1.11351	0.458278	2.42978	0.0151082	0.111747
CDK20	215.03	0.511267	0.210405	2.42991	0.0151025	0.111747
MTCL1	1603.95	0.481313	0.19807	2.43001	0.0150983	0.111747
RP11-617F23.1	43.1249	0.731987	0.301333	2.42916	0.0151337	0.111884
SEMA3B	1805.3	0.808496	0.332891	2.42871	0.0151526	0.111942
TBC1D30	264.097	-0.629276	0.259106	-2.42864	0.0151556	0.111942
SNRNP48	893.073	-0.342067	0.140905	-2.42765	0.0151971	0.112145
CD14	111.353	-0.95437	0.393121	-2.42767	0.015196	0.112145
EFCAB2	341.58	-0.335915	0.138388	-2.42734	0.0152101	0.112188
SSX2IP	1676.82	-0.464903	0.191564	-2.42688	0.0152294	0.112279
CPSF3	2222.67	-0.368692	0.151945	-2.42649	0.0152459	0.112348
ESD	4275.83	-0.393903	0.162364	-2.42605	0.0152642	0.112399
HMGB1P10	115.992	-0.604944	0.24936	-2.42599	0.0152668	0.112399
SCARB1	3150.05	0.853598	0.352058	2.42459	0.0153255	0.112779
CLEC16A	964.95	0.373129	0.153919	2.42419	0.0153425	0.112852
SAMD9L	7116.43	1.21478	0.501321	2.42316	0.0153863	0.113054
CCDC77	541.902	-0.626744	0.258627	-2.42335	0.0153782	0.113054
LGALS1	16972.6	-0.981669	0.40514	-2.42304	0.0153914	0.113054
CHORDC1	2706.86	-0.573943	0.23693	-2.42242	0.0154175	0.113194
RP1-68D18.4	36.7599	-0.866898	0.35804	-2.42123	0.0154679	0.113512
ATP6V1E2	173.402	0.343018	0.141709	2.42058	0.0154959	0.113624
ADORA2B	758.438	-0.888857	0.367214	-2.42054	0.0154974	0.113624
C1QTNF3	38.5258	0.842034	0.348053	2.41927	0.0155517	0.113917
WDTC1	1526.96	0.389111	0.16083	2.41939	0.0155464	0.113917
DUSP7	1070.16	-0.517092	0.213793	-2.41866	0.015578	0.114057
ERMAP	412.052	0.443836	0.183529	2.41834	0.0155913	0.114102
IGFL1	53.4938	1.58865	0.657054	2.41783	0.0156132	0.114205
CNTNAP1	413.886	0.891613	0.368792	2.41766	0.0156208	0.114205
RP11-274B21.3	74.9503	0.639706	0.264613	2.41752	0.0156268	0.114205
SNHG18	285.129	0.980196	0.405651	2.41635	0.015677	0.114483
MND1	248.587	-1.15347	0.477373	-2.4163	0.0156793	0.114483
RP3-439F8.1	38.5276	0.946732	0.391841	2.41612	0.015687	0.114487
AC009237.8	92.0158	0.589146	0.24388	2.41572	0.015704	0.114559
FECH	1042.49	0.344191	0.142604	2.41361	0.0157952	0.115171
SYNGR3	95.4681	0.90696	0.375955	2.41242	0.0158472	0.115418
NRSN2-AS1	123.859	0.358173	0.148465	2.41252	0.0158428	0.115418
SF3B3	7394.13	-0.420584	0.174347	-2.41233	0.0158507	0.115418
CCL2	2577.73	2.49054	1.03307	2.41082	0.0159168	0.11574
PTPRU	3297.84	0.582878	0.241745	2.41113	0.0159032	0.11574
SLC20A2	1511.17	0.436308	0.180974	2.41088	0.0159139	0.11574
SNRNP40	1613.83	-0.485928	0.201592	-2.41045	0.0159326	0.115802
TFAP2E	35.8805	0.834003	0.346184	2.40913	0.0159904	0.115806
PARP10	2634.65	0.796164	0.330482	2.4091	0.015992	0.115806
ADGRB2	361.47	0.597089	0.24786	2.40898	0.0159972	0.115806
LINC00265	237.969	0.507753	0.210789	2.40882	0.0160041	0.115806
TRAFD1	3468.26	0.489876	0.203283	2.40982	0.0159603	0.115806
PAQR7	859.144	0.483623	0.200734	2.40927	0.0159843	0.115806
VAT1	7521.65	0.44407	0.184301	2.40949	0.015975	0.115806
MAN1B1	3367.26	0.396717	0.164707	2.40862	0.0160131	0.115806
KCTD3	4075.07	-0.369924	0.153478	-2.41027	0.0159408	0.115806
MRPL3	4692.71	-0.430041	0.178481	-2.40944	0.0159768	0.115806
HPCAL1	2190.61	-0.792868	0.329163	-2.40874	0.0160077	0.115806
DNAH5	446.787	0.792466	0.329083	2.4081	0.0160357	0.115917
RP11-254F7.2	72.0863	0.693856	0.288182	2.4077	0.0160534	0.115992
PBXIP1	3987.69	0.865549	0.359584	2.40708	0.0160805	0.116135
STRA13	1225.33	-0.77035	0.320131	-2.40636	0.0161124	0.116313
DNAAF2	618.21	-0.384789	0.159917	-2.40619	0.01612	0.116315
IL17RB	471.398	-0.479544	0.199346	-2.40559	0.0161466	0.116454
RFC5	862.982	-0.703085	0.292308	-2.40529	0.0161595	0.116495
RANBP1	3087.87	-0.756075	0.314369	-2.40505	0.0161701	0.116518
RP11-64D22.5	26.3842	-0.953901	0.396689	-2.40466	0.0161877	0.116593
MATR3	102.861	-0.710983	0.295725	-2.4042	0.016208	0.116686
PCDHB14	149.425	0.948743	0.394694	2.40374	0.0162281	0.116778
RPL31	18800	-0.563652	0.234533	-2.40329	0.0162482	0.116869
RP11-756P10.6	68.1866	-0.570763	0.237557	-2.40264	0.0162772	0.117025
IL11RA	154.156	0.465603	0.193831	2.40211	0.0163009	0.117075
PIGT	6100.54	0.325274	0.135419	2.40199	0.0163061	0.117075
GNAS	34426.5	0.294457	0.122582	2.40212	0.0163004	0.117075
SUMF1	1817.31	0.490639	0.204289	2.40169	0.0163196	0.117119
NAGK	1779.63	0.3304	0.13763	2.40065	0.0163662	0.117366
MTO1	1029.18	-0.302539	0.126031	-2.40051	0.0163722	0.117366
DDX18	4758.35	-0.332224	0.138402	-2.40042	0.0163761	0.117366
NTN4	4960.84	0.744791	0.310323	2.40005	0.0163927	0.117432
HLA-V	291.485	1.24604	0.519349	2.39924	0.0164292	0.117482
PRDM11	527.532	0.319057	0.132976	2.39935	0.0164243	0.117482
PSMB6	3000.39	-0.399215	0.166388	-2.3993	0.0164265	0.117482
CDK1	5723.56	-0.938792	0.391273	-2.39932	0.0164254	0.117482
PIK3CB	3519.16	-0.345273	0.14392	-2.39906	0.0164371	0.117486
LGALS3BP	24628.5	0.534992	0.223071	2.39831	0.0164711	0.117623
SLC15A1	512.465	-1.01714	0.424087	-2.39843	0.0164655	0.117623
FUT1	162.769	0.625011	0.260627	2.39811	0.01648	0.117634
WHRN	226.324	0.524524	0.21877	2.39761	0.0165026	0.117743
MDK	10171.2	0.657285	0.274257	2.3966	0.016548	0.117867
FLJ20021	113.61	0.570843	0.238207	2.39642	0.0165563	0.117867
CASKIN2	756.343	0.555642	0.231851	2.39654	0.0165506	0.117867
HDGF	18795.9	-0.309338	0.129085	-2.3964	0.016557	0.117867
MRPL48	1157.65	-0.436847	0.18227	-2.3967	0.0165433	0.117867
C4orf46	634.084	-0.636252	0.265549	-2.39599	0.0165758	0.117895
ZNF341-AS1	21.5187	-1.07855	0.45014	-2.39603	0.0165738	0.117895
GTPBP4	4059.72	-0.370486	0.154688	-2.39504	0.0166184	0.118127
FAM72D	142.505	-0.9106	0.380219	-2.39494	0.0166231	0.118127
ARMC5	299.24	0.554758	0.231746	2.39382	0.016674	0.118435
TMEM171	86.943	-1.25497	0.524316	-2.39354	0.0166864	0.118471
P4HB	16387.3	0.420159	0.175596	2.39276	0.0167223	0.118631
CWF19L2	1008.04	-0.27182	0.113603	-2.39272	0.0167239	0.118631
RP11-395A13.2	36.7494	1.08793	0.454826	2.39196	0.0167587	0.118825
C3	6922.01	1.12777	0.471555	2.39159	0.0167757	0.118893
SDSL	278.274	0.606419	0.253598	2.39126	0.0167905	0.118945
HABP4	945.941	0.406321	0.169955	2.39075	0.0168138	0.119057
USP22	4173.01	0.334195	0.139832	2.38997	0.0168497	0.119258
ICAM2	87.9882	-0.823943	0.344789	-2.3897	0.0168619	0.119291
SPRR3	314.194	1.43487	0.600492	2.3895	0.0168715	0.119306
MEST	1167.38	-0.724833	0.303376	-2.38923	0.0168838	0.119341
RIT1	1600.39	0.358098	0.149935	2.38835	0.0169241	0.119529
UBALD2	771.99	-0.932874	0.390625	-2.38816	0.016933	0.119529
IL1B	296.078	-1.48887	0.623397	-2.38832	0.0169256	0.119529
KLHL2	919.034	-0.405732	0.16994	-2.3875	0.0169632	0.119689
IFI6	10825	1.21644	0.509582	2.38712	0.0169808	0.119707
NLRC5	1227.41	0.771189	0.323047	2.38724	0.0169756	0.119707
CHUK	1996.47	-0.386807	0.162053	-2.38692	0.0169901	0.119719
ALPK1	920.204	0.669214	0.280402	2.38663	0.0170038	0.119755
PPIE	2020.42	-0.320582	0.134337	-2.3864	0.0170144	0.119755
NDUFB4	3842.68	-0.37759	0.158231	-2.38632	0.0170177	0.119755
GSDMB	2577.47	0.82876	0.347455	2.38523	0.0170686	0.120061
DGKG	61.2033	-0.94198	0.395128	-2.38399	0.0171262	0.120413
BCL2L11	1332.29	0.453676	0.190354	2.38333	0.0171567	0.120574
SOCS6	2031.95	-0.449048	0.188433	-2.38306	0.0171692	0.120609
PRSS27	48.0472	0.843194	0.353926	2.38241	0.0172	0.120647
CACFD1	621.86	0.743687	0.312172	2.3823	0.017205	0.120647
APOO	413.05	-0.513321	0.215463	-2.38241	0.0171998	0.120647
NFE2L3	2751.37	-0.635408	0.266671	-2.38274	0.0171844	0.120647
E2F7	1532.96	-0.609374	0.255828	-2.38197	0.0172204	0.120702
SSBP3	840.93	0.524494	0.220286	2.38097	0.0172671	0.120954
PLB1	84.5902	-0.816164	0.3428	-2.38088	0.0172715	0.120954
ADCY4	37.8375	0.837856	0.351996	2.3803	0.0172984	0.121089
PGBD5	85.3699	0.806648	0.339008	2.37943	0.0173393	0.121215
MCM6	3526.14	-0.56225	0.236287	-2.37952	0.0173351	0.121215
SNED1	114.954	-0.783402	0.329211	-2.37964	0.0173298	0.121215
AUTS2	487.697	0.836559	0.351609	2.37923	0.0173487	0.121228
WNT4	84.58	0.951861	0.400154	2.37874	0.0173721	0.121289
BANK1	384.166	0.601081	0.25269	2.37872	0.0173726	0.121289
C1RL	1343.47	0.733913	0.30862	2.37805	0.0174046	0.121459
EPSTI1	1753.22	1.07898	0.453871	2.37729	0.0174405	0.121656
NME3	1078.13	0.720915	0.303419	2.37597	0.0175028	0.122037
ADAMTS15	1143.33	0.895745	0.377072	2.37553	0.0175239	0.122131
IRF5	207.074	0.862937	0.363306	2.37524	0.0175376	0.122173
PNRC1	1749.3	0.580308	0.244344	2.37497	0.0175506	0.12221
H2AFZ	6014.15	-0.671254	0.282659	-2.37478	0.0175593	0.122217
CHMP3	2952.26	0.387295	0.163125	2.37422	0.0175859	0.122349
TM7SF2	1123.51	0.744282	0.313554	2.37369	0.0176111	0.122377
PPHLN1	2614.22	-0.205459	0.0865638	-2.37349	0.0176206	0.122377
DLEU1	119.269	-0.412126	0.17363	-2.37359	0.0176159	0.122377
LTV1	621.45	-0.431771	0.181908	-2.37357	0.0176171	0.122377
FAM46A	925.184	0.639379	0.269429	2.37309	0.0176399	0.122457
NDC80	2077.99	-0.843558	0.355578	-2.37235	0.0176751	0.122648
EHD2	3570.73	0.484883	0.204461	2.37151	0.0177153	0.122774
RFFL	476.534	-0.377436	0.159149	-2.37159	0.0177116	0.122774
RPAIN	763.101	-0.422542	0.178176	-2.37149	0.0177164	0.122774
HEATR3	750.53	-0.394999	0.166602	-2.37091	0.0177445	0.122889
WDR76	917.484	-0.822297	0.34684	-2.37083	0.0177484	0.122889
ZNF469	241.971	1.20754	0.509499	2.37005	0.0177854	0.122902
PSCA	6974.71	0.932867	0.393617	2.36999	0.0177888	0.122902
CBX4	709.567	0.663093	0.27977	2.37014	0.0177815	0.122902
ZSWIM8	1374.75	0.472136	0.19918	2.3704	0.017769	0.122902
CSF2	157.514	-1.42622	0.601748	-2.37013	0.0177821	0.122902
CMAHP	173.856	1.17207	0.494753	2.369	0.0178363	0.123177
SLC25A23	1881.04	0.570603	0.240933	2.36831	0.0178695	0.123352
LINC00243	38.0655	-1.09972	0.464441	-2.36783	0.0178925	0.123458
C14orf37	136.42	0.941796	0.397842	2.36726	0.0179203	0.123569
MIR4458HG	205.628	-0.549638	0.232191	-2.36718	0.0179242	0.123569
NUP37	1400.42	-0.520817	0.220042	-2.3669	0.017938	0.123611
BCS1L	941.909	-0.544852	0.230249	-2.36636	0.017964	0.123737
PSENEN	116.37	0.625062	0.264203	2.36584	0.0179894	0.123858
NAMPT	5701.15	-0.463039	0.195733	-2.36567	0.0179977	0.123862
PSD4	1272.58	0.613062	0.259182	2.36537	0.0180122	0.123908
CEACAM19	138.225	0.565238	0.239033	2.36468	0.0180454	0.123931
STIM1	2114.93	0.444757	0.188077	2.36476	0.0180416	0.123931
FUBP3	3213.67	-0.20316	0.0859244	-2.36441	0.018059	0.123931
DYNLT1	3408.92	-0.399997	0.169156	-2.36466	0.0180465	0.123931
RPL4	44828.2	-0.431165	0.182392	-2.36394	0.0180815	0.123931
JMJD6	760.947	-0.470105	0.198865	-2.36394	0.0180818	0.123931
DSN1	1828.33	-0.561758	0.23761	-2.3642	0.018069	0.123931
S100A6	67086	-0.653647	0.276517	-2.36386	0.0180856	0.123931
ABCC4	1331.95	-0.698144	0.295303	-2.36416	0.018071	0.123931
RAP2C-AS1	36.7032	0.699792	0.296112	2.36326	0.0181147	0.123971
ARHGAP30	131.459	0.652453	0.276061	2.36344	0.0181063	0.123971
LINC01239	247.901	-0.729788	0.308787	-2.3634	0.018108	0.123971
SEC11A	5018.05	-0.3466	0.146678	-2.363	0.0181275	0.124005
DOPEY2	699.826	0.388484	0.164428	2.36263	0.0181456	0.124023
RPL9	17582.2	-0.565371	0.239297	-2.36263	0.0181457	0.124023
PKD1P5	124.787	0.860479	0.364278	2.36215	0.0181692	0.124077
F3	15794.9	0.630653	0.266967	2.36229	0.0181624	0.124077
ZNF792	191.122	-0.695373	0.294413	-2.3619	0.0181817	0.124109
COBLL1	1061.66	0.783228	0.331677	2.36142	0.0182051	0.124216
PKM	71879.2	-0.515219	0.218199	-2.36124	0.018214	0.124223
DPP7	2559.76	0.512329	0.217038	2.36055	0.0182478	0.124401
IRGQ	674.254	0.316169	0.133949	2.36037	0.0182567	0.124408
TRMT5	1065.53	-0.324309	0.13742	-2.35999	0.0182755	0.124483
ATIC	5524.42	-0.450052	0.190786	-2.35893	0.0183276	0.124759
TMEM106C	4205.65	-0.597643	0.253362	-2.35885	0.0183317	0.124759
LRRC20	1265.46	-0.588965	0.249708	-2.35862	0.0183432	0.124784
RAB11FIP1	2246.57	0.62689	0.265809	2.35842	0.0183528	0.124796
SLC35E2B	1582.03	0.410191	0.173957	2.35801	0.0183734	0.124883
GPR160	569.811	-0.602146	0.255454	-2.35716	0.0184155	0.125115
SNORA33	24.5779	-0.87104	0.369571	-2.35689	0.0184285	0.125151
TRNT1	972.566	-0.332945	0.141303	-2.35624	0.0184608	0.125316
ERP27	276.02	1.19926	0.509271	2.35486	0.0185298	0.125433
RP1-206D15.6	25.8767	0.823262	0.34962	2.35473	0.0185359	0.125433
FGFR2	101.417	0.732742	0.311152	2.35493	0.018526	0.125433
RAPGEF2	2111.16	0.569193	0.241749	2.35448	0.0185489	0.125433
NHLRC1	88.0386	0.498745	0.211764	2.35519	0.0185131	0.125433
PRCP	3742.51	0.476201	0.202151	2.35567	0.0184893	0.125433
TBC1D22A	1076.26	0.427395	0.181493	2.35488	0.0185286	0.125433
TRIM6	590.941	0.415146	0.176253	2.3554	0.0185028	0.125433
B3GNTL1	338.314	-0.595093	0.252736	-2.3546	0.0185425	0.125433
INPP1	1418.76	-0.658112	0.279549	-2.35419	0.0185631	0.125476
TLE6	67.7457	-1.14511	0.486452	-2.354	0.0185727	0.125488
NOC3L	1548.35	-0.427181	0.181491	-2.35373	0.0185863	0.125526
KRT87P	121.33	0.996067	0.42324	2.35343	0.018601	0.125573
TNFRSF14	651.116	0.822911	0.349845	2.35222	0.018662	0.125931
FLII	7321.76	0.330797	0.140715	2.35082	0.0187319	0.126349
IRF2BPL	1354.79	0.689778	0.293531	2.34993	0.0187768	0.126598
ABL1	2150.41	0.273561	0.116433	2.34952	0.0187977	0.126685
IL15	306.781	0.694698	0.295738	2.34903	0.0188223	0.126798
SPG7	2489.04	0.240506	0.102394	2.34882	0.018833	0.126816
PLXNA2	2242.02	0.905803	0.385786	2.34794	0.0188776	0.127009
NRROS	37.4763	-1.08781	0.463302	-2.34794	0.0188773	0.127009
PRNP	9596.05	-0.449463	0.191452	-2.34765	0.0188923	0.127054
SLC25A40	1210.79	-0.312307	0.133061	-2.3471	0.01892	0.127187
CCDC134	161.516	-0.670525	0.285722	-2.34677	0.0189368	0.127247
SLC35E2	78.1426	0.538948	0.229686	2.34645	0.018953	0.127302
CYB5B	11166.9	-0.643115	0.274127	-2.34605	0.0189735	0.127385
LAS1L	1943.56	-0.302971	0.129185	-2.34524	0.0190148	0.127609
VWA5A	361.956	0.836367	0.356766	2.3443	0.0190628	0.127754
LIAS	381.385	-0.319155	0.13614	-2.34432	0.0190618	0.127754
AC093627.9	90.738	-0.528255	0.225347	-2.34419	0.0190685	0.127754
LPCAT4	2205.1	-0.612104	0.261093	-2.34439	0.0190583	0.127754
CH17-360D5.3	1273.34	1.12396	0.479529	2.34388	0.0190844	0.127758
RAB43	37.625	0.786141	0.335442	2.3436	0.0190988	0.127758
GBF1	4685.1	0.356142	0.151971	2.34349	0.0191044	0.127758
LINC00152	149.087	-0.623625	0.266105	-2.34353	0.0191023	0.127758
ABCC3	7692.19	-0.751308	0.320607	-2.34339	0.0191092	0.127758
RABAC1	1284.88	0.738103	0.315007	2.34314	0.0191224	0.127793
CTD-2002H8.2	45.2464	0.664764	0.283791	2.34244	0.0191579	0.127976
FAM21FP	23.5444	0.93993	0.401575	2.34061	0.0192524	0.128042
SPTBN4	22.4365	0.934722	0.399145	2.34181	0.0191905	0.128042
C14orf28	159.909	0.699795	0.298929	2.34101	0.0192317	0.128042
GNAI1	1193.07	0.657604	0.280874	2.34128	0.019218	0.128042
LINC00294	482.889	0.636897	0.272224	2.3396	0.0193043	0.128042
SIPA1L3	1138.25	0.446462	0.190818	2.33972	0.0192981	0.128042
CUL9	914.469	0.411026	0.175605	2.34062	0.0192516	0.128042
C3orf52	738.835	0.406789	0.173777	2.34087	0.0192389	0.128042
BRD7	2872.89	-0.218679	0.0934465	-2.34015	0.0192762	0.128042
COPS2	3848.46	-0.328249	0.140285	-2.33988	0.01929	0.128042
ZBTB8OS	1130.69	-0.347862	0.148645	-2.34022	0.0192723	0.128042
NDUFS5	4273.69	-0.374579	0.1601	-2.33966	0.0193016	0.128042
PRKCE	388.756	-0.383244	0.163715	-2.34092	0.0192363	0.128042
UBB	5984.76	-0.396402	0.169354	-2.34067	0.0192493	0.128042
MRPL36	885.844	-0.510891	0.21829	-2.34042	0.019262	0.128042
WASH5P	65.6748	-0.738882	0.315782	-2.33985	0.0192915	0.128042
RP5-965G21.3	20.7052	-0.846422	0.361655	-2.34041	0.0192625	0.128042
GLI1	43.9341	0.988558	0.422661	2.33889	0.019341	0.128125
TAB3	1888.48	0.445402	0.190425	2.33899	0.0193361	0.128125
CBX6	3159.05	0.442268	0.189084	2.339	0.0193352	0.128125
LDLR	4895.14	-0.662736	0.28344	-2.33819	0.0193776	0.128314
PPM1H	562.097	0.738427	0.315835	2.33802	0.0193864	0.128319
RIPK4	2462.53	0.557907	0.238753	2.33675	0.0194523	0.128702
UNC119	686.774	0.255808	0.109499	2.33615	0.0194832	0.128853
HEATR5A	1108.36	0.631308	0.270393	2.33478	0.019555	0.129274
MRPL20	1730.34	-0.409032	0.17529	-2.33346	0.0196242	0.129677
BTN3A2	2158.24	0.778521	0.333694	2.33304	0.019646	0.129768
PLD1	933.742	0.51302	0.219996	2.33195	0.0197031	0.130086
CYHR1	1471.2	0.447485	0.191909	2.33176	0.0197135	0.130086
MSH2	3051.04	-0.461556	0.197953	-2.33164	0.0197197	0.130086
AC007255.8	115.306	-0.777855	0.333628	-2.3315	0.0197269	0.130086
KLHDC7B	142.188	1.50947	0.647528	2.33113	0.0197465	0.130143
CARD8-AS1	72.6342	-0.582637	0.249952	-2.331	0.0197534	0.130143
NCAPD3	2659.22	-0.65746	0.282066	-2.33088	0.0197599	0.130143
SHMT2	3084.76	-0.49934	0.214301	-2.33009	0.0198016	0.130298
RPL11	23589.3	-0.518205	0.222409	-2.32996	0.0198081	0.130298
GALNT4	37.9967	-1.00107	0.429597	-2.33025	0.0197928	0.130298
MSX1	129.093	0.9907	0.425236	2.32976	0.0198187	0.130315
SLC27A5	143.097	-0.530017	0.227575	-2.32898	0.0198603	0.13044
TSPAN1	6632.88	-0.741481	0.318377	-2.32894	0.0198624	0.13044
RP11-89K10.1	37.8304	-0.94441	0.405463	-2.32921	0.0198477	0.13044
TJP1	6770.55	0.494437	0.212323	2.3287	0.0198748	0.130468
C19orf57	100.061	-0.718713	0.308751	-2.32781	0.0199221	0.130725
FBLL1	19.9339	0.978586	0.420551	2.32692	0.0199698	0.130772
MUC20P1	299.118	0.847721	0.36432	2.32686	0.0199729	0.130772
GGACT	55.0538	0.835061	0.35892	2.3266	0.0199868	0.130772
OBSCN	489.88	0.559366	0.240379	2.32702	0.0199644	0.130772
TBC1D25	758.959	0.34018	0.146203	2.32677	0.0199774	0.130772
SEC31A	6438.13	0.338484	0.145478	2.3267	0.019981	0.130772
EIF3E	12693.8	-0.438673	0.188501	-2.32716	0.0199566	0.130772
SLC9A3	130.018	0.957549	0.411713	2.32577	0.0200309	0.131006
PSORS1C3	43.7152	0.948064	0.407782	2.32493	0.0200758	0.131139
ZSCAN31	867.201	0.759234	0.326543	2.32507	0.0200685	0.131139
UBE2E3	3564.04	-0.392862	0.168963	-2.32513	0.020065	0.131139
CHEK1	1778.99	-0.672339	0.289227	-2.32461	0.0200928	0.131196
ZNF582	104.022	0.473545	0.203742	2.32424	0.0201127	0.131199
POLA2	1530.24	-0.706233	0.303869	-2.32414	0.020118	0.131199
GRPR	94.7118	-1.44625	0.62224	-2.32426	0.0201118	0.131199
DDX1	6159.11	-0.255293	0.109871	-2.32356	0.0201489	0.131347
DYNC1H1	17768.9	0.51382	0.22121	2.32277	0.0201914	0.131552
GRINA	4349.08	0.450629	0.194036	2.3224	0.0202116	0.131552
SHTN1	3182.93	0.371571	0.159977	2.32265	0.0201978	0.131552
PLEK2	1863.17	-1.00368	0.43218	-2.32236	0.0202134	0.131552
APOL6	5807.53	0.842198	0.36282	2.32125	0.0202732	0.131877
MBD4	1956.45	-0.279132	0.120265	-2.32098	0.0202881	0.131877
RP11-1149O23.3	60.1785	-0.591297	0.254754	-2.32105	0.0202843	0.131877
RP11-452F19.3	68.3838	0.581347	0.250506	2.32069	0.0203035	0.131923
EML5	39.2448	-1.06727	0.459932	-2.32049	0.0203145	0.131941
MCTS1	2657.22	-0.361822	0.15595	-2.32012	0.0203342	0.132015
C1orf115	384.607	0.544443	0.234727	2.31947	0.0203697	0.132121
FCHSD1	880.572	0.321184	0.13848	2.31936	0.0203754	0.132121
NUDT6	126.085	-0.61898	0.266874	-2.31937	0.0203749	0.132121
SLC9C1	28.5879	1.08163	0.466418	2.31902	0.0203942	0.132189
CST6	997.365	1.211	0.522321	2.3185	0.0204224	0.132318
CRAMP1	466.579	0.274226	0.118309	2.31788	0.0204557	0.13248
MIAT	42.6662	1.00442	0.433458	2.31724	0.0204909	0.132608
CYBRD1	6898.98	0.767596	0.331292	2.31698	0.0205048	0.132608
DFNA5	480.495	0.522603	0.225546	2.31705	0.0205008	0.132608
CCDC47	4056.24	-0.193119	0.0833522	-2.31691	0.0205089	0.132608
GRPEL2	765.795	-0.43227	0.186628	-2.31622	0.0205464	0.132797
ZNF718	287.701	-0.572659	0.247326	-2.3154	0.0205912	0.133033
TSPYL1	2285.6	0.327667	0.141557	2.31474	0.0206273	0.133212
NFXL1	603.893	-0.299788	0.129528	-2.31446	0.0206424	0.133256
IL17RC	766.137	0.54072	0.233682	2.31391	0.0206724	0.133341
RAD51AP1	1380.57	-0.868504	0.375315	-2.31406	0.0206642	0.133341
USP20	670.397	0.312912	0.135242	2.31372	0.020683	0.133355
DNA2	791.214	-0.70176	0.303368	-2.31323	0.0207101	0.133476
SIRT3	546.378	0.353613	0.152888	2.31289	0.0207287	0.133542
RAB3B	264.121	-0.753558	0.325887	-2.31233	0.0207595	0.133687
PCAT6	21.2474	0.951452	0.411548	2.31188	0.0207842	0.133737
ERBB2	6002.27	0.55441	0.239807	2.3119	0.0207833	0.133737
GOLGA2	3304.41	0.346768	0.150101	2.31023	0.0208756	0.134271
BTN3A3	1162.7	0.844469	0.365594	2.30985	0.0208964	0.134351
MTHFD1L	1619.66	-0.502086	0.217525	-2.30818	0.0209893	0.134894
CDC42EP2	995.85	-0.843828	0.365769	-2.307	0.0210551	0.135262
SUOX	718.554	0.272724	0.11826	2.30614	0.0211027	0.135404
DENR	3995.29	-0.292879	0.126998	-2.30617	0.0211009	0.135404
TMEM216	389.668	-0.328668	0.142513	-2.30624	0.0210972	0.135404
PSMA3	5098.04	-0.367337	0.159299	-2.30596	0.0211127	0.135414
USP30	427.733	0.333099	0.144495	2.30526	0.0211518	0.135501
AFMID	534.575	-0.489665	0.212406	-2.30532	0.0211488	0.135501
CENPH	564.038	-0.819493	0.355466	-2.30541	0.0211438	0.135501
DHFR	1768.23	-0.726319	0.315126	-2.30486	0.0211746	0.135593
ATRN	2561.06	0.468866	0.203474	2.3043	0.0212056	0.135737
PSG5	446.462	1.20089	0.521242	2.3039	0.0212281	0.135771
TTLL3	456.051	0.624814	0.271197	2.30391	0.0212275	0.135771
LARP1B	1158.02	-0.280541	0.121824	-2.30284	0.0212879	0.136099
CDC42	11891.8	-0.308125	0.133813	-2.30265	0.0212983	0.136111
RP11-757F18.5	114.928	0.746506	0.324247	2.30228	0.0213197	0.136134
ABHD8	206.214	0.507377	0.220408	2.30198	0.0213361	0.136134
ITM2B	14163	0.466888	0.202818	2.302	0.0213351	0.136134
CDC45	935.446	-1.03833	0.451054	-2.30202	0.0213341	0.136134
CKAP4	3591.08	0.371932	0.161586	2.30175	0.0213491	0.136163
EIF3J	3756.91	-0.341353	0.148317	-2.30151	0.0213626	0.136194
ARRDC2	788.216	-0.356048	0.154714	-2.30133	0.0213729	0.136205
RP11-166B2.3	19.1626	-0.983323	0.427542	-2.29995	0.0214513	0.13665
EXOC3L1	36.2138	0.654982	0.284824	2.2996	0.0214706	0.136719
ECM2	55.2784	1.4776	0.642774	2.29878	0.0215172	0.136906
RP11-38M8.1	128.266	-0.681346	0.296378	-2.29891	0.02151	0.136906
LAMB3	12602.6	0.875159	0.380894	2.29764	0.021582	0.137264
DNAJC2	1601.24	-0.411714	0.179238	-2.29702	0.0216174	0.137434
NDUFB6	1439	-0.415235	0.180872	-2.29574	0.0216905	0.137843
EHD4	2860.73	0.485001	0.211309	2.29522	0.0217204	0.137947
INTS7	1948.16	-0.266753	0.116224	-2.29516	0.0217241	0.137947
FGFR3	882.546	1.28279	0.559023	2.2947	0.0217506	0.137971
DAPP1	941.036	0.926035	0.403623	2.2943	0.021773	0.137971
ARVCF	264.421	0.648106	0.282447	2.29461	0.0217555	0.137971
NAGPA	453.399	0.414425	0.180641	2.29419	0.0217799	0.137971
GRB7	1298.52	-0.986463	0.429855	-2.29488	0.0217402	0.137971
DHFRP1	33.1943	-1.2378	0.539496	-2.29437	0.0217692	0.137971
ZFYVE26	1705.28	0.494444	0.215588	2.29347	0.0218212	0.138123
AMD1	4057.57	-0.408931	0.178299	-2.29351	0.0218185	0.138123
NCMAP	41.7177	-1.00696	0.439124	-2.2931	0.0218421	0.1382
PRSS23	19147	0.666875	0.290871	2.29268	0.0218664	0.138252
SEC61A1	12059.3	0.278781	0.121597	2.29266	0.0218676	0.138252
FAM229A	60.1243	0.815411	0.355743	2.29213	0.0218979	0.138388
STXBP2	656.72	0.802497	0.350174	2.29171	0.0219223	0.138488
STON1	28.9373	1.07249	0.468157	2.29087	0.0219709	0.138575
APOL1	4554.14	0.949169	0.414318	2.29092	0.0219681	0.138575
TAF12	875.767	-0.338317	0.147652	-2.29131	0.0219454	0.138575
WDYHV1	446.736	-0.366814	0.160102	-2.29113	0.0219561	0.138575
HDAC4	409.375	-0.490237	0.214031	-2.29049	0.0219928	0.138603
C12orf56	46.6505	-1.55073	0.676998	-2.29059	0.0219871	0.138603
LINC00174	231.267	0.570067	0.248911	2.29024	0.0220075	0.138641
ARHGAP25	48.8942	0.72203	0.315294	2.29002	0.0220201	0.138666
RNF207	899.47	0.435944	0.190406	2.28955	0.0220472	0.138767
METTL5	1198.79	-0.35785	0.156304	-2.28944	0.0220536	0.138767
SLC35F2	2505.26	-0.737776	0.322275	-2.28927	0.0220635	0.138774
RAB37	123.095	-1.35433	0.59186	-2.28825	0.0221227	0.139092
SAAL1	623.423	-0.57748	0.252417	-2.2878	0.0221489	0.139202
CENPV	482.179	-0.569924	0.249161	-2.28737	0.0221741	0.139305
RP11-456K23.1	47.6417	1.2337	0.539391	2.28721	0.0221837	0.139308
SNHG4	194.873	-0.472684	0.206677	-2.28706	0.0221921	0.139308
JUP	13637.2	0.839301	0.367038	2.28669	0.022214	0.139388
IDUA	361.614	0.794173	0.347394	2.28608	0.0222493	0.139388
AZIN1-AS1	55.6794	0.725912	0.317604	2.28559	0.0222782	0.139388
ERV3-1	481.869	0.650717	0.284714	2.28551	0.0222831	0.139388
C12orf29	902.715	-0.323439	0.141488	-2.28599	0.022255	0.139388
TUBGCP3	1397.45	-0.370065	0.161857	-2.28637	0.0222327	0.139388
SEMA6B	203.708	-0.757318	0.331319	-2.28577	0.0222679	0.139388
MTFP1	18.5398	-0.836779	0.365975	-2.28644	0.0222288	0.139388
PHF19	2071.05	-0.850395	0.372083	-2.2855	0.0222835	0.139388
ZNF326	2150.54	-0.395164	0.172922	-2.28522	0.0223	0.139436
RGS9BP	18.2072	0.928913	0.40654	2.28492	0.0223174	0.13949
ERH	2458.89	-0.374079	0.163746	-2.2845	0.0223419	0.139589
AGPAT4	528.321	0.583666	0.25551	2.28432	0.0223529	0.139603
GRIN3A	19.3809	0.84082	0.368273	2.28314	0.022422	0.139979
UQCC1	3234.56	-0.26868	0.117688	-2.28299	0.0224309	0.13998
SDHAF4	289.808	-0.460456	0.201714	-2.28272	0.022447	0.140026
FANCG	835.446	-0.599476	0.262633	-2.28257	0.022456	0.140027
SLC6A8	1126.39	0.48342	0.211807	2.28236	0.0224683	0.140049
TLE1	1228.05	0.468181	0.205212	2.28146	0.0225214	0.140216
TESK1	594.277	0.383627	0.168138	2.28162	0.0225118	0.140216
SLC39A14	4043.67	0.247495	0.108481	2.28146	0.0225215	0.140216
LRG1	329.741	0.850562	0.373028	2.28016	0.0225983	0.140584
ATE1	1774.19	-0.347122	0.152232	-2.28021	0.022595	0.140584
CISH	25.3384	0.923527	0.405114	2.27967	0.0226273	0.140709
CLGN	279.665	-0.866939	0.380419	-2.2789	0.0226728	0.140938
OVOL2	132.334	0.879369	0.386035	2.27795	0.0227295	0.141172
GRK3	772.988	0.498585	0.218886	2.27782	0.0227371	0.141172
MRPS28	68.5114	-0.697176	0.306064	-2.27788	0.0227339	0.141172
RAD51B	323.513	-0.348472	0.153022	-2.27727	0.0227702	0.141323
CTD-2538C1.2	39.7914	0.737466	0.324124	2.27526	0.0228902	0.142012
STAT2	3959.36	0.79647	0.350212	2.27425	0.0229508	0.142222
MIR570	29.8493	0.630862	0.277379	2.27437	0.0229438	0.142222
ASNSD1	2130.75	-0.299074	0.131494	-2.27443	0.02294	0.142222
ZDHHC12	903.268	0.451565	0.198589	2.27387	0.0229738	0.142309
SUZ12	3334.46	-0.335317	0.147546	-2.27262	0.023049	0.14272
AC011043.1	446.955	-0.666946	0.293558	-2.27194	0.0230903	0.142919
MAF	62.1185	1.41902	0.62487	2.2709	0.0231528	0.143251
OPTN	7023.42	0.580851	0.255833	2.27043	0.0231814	0.143316
C16orf62	2053.75	0.370085	0.162998	2.2705	0.0231774	0.143316
SLC7A8	22.2526	0.912084	0.401834	2.2698	0.0232195	0.143496
RNASEH1-AS1	220.436	-0.522227	0.230138	-2.26919	0.0232569	0.143568
HAUS8	319.38	-0.703392	0.309951	-2.26936	0.0232463	0.143568
CLMP	167.4	-1.14222	0.503366	-2.26917	0.0232581	0.143568
AC068580.7	32.8841	-1.21268	0.53449	-2.26886	0.0232771	0.143629
CLCN7	1595.99	0.379952	0.167479	2.26865	0.0232894	0.14365
PSMB9	1943.72	0.677997	0.298891	2.26838	0.0233061	0.143697
SIL1	732.287	0.309237	0.136366	2.26769	0.023348	0.143899
GADD45A	1765.69	0.745933	0.329056	2.26689	0.023397	0.144034
LTB4R	282.601	0.471583	0.208016	2.26705	0.0233873	0.144034
IQCE	1511.68	0.314313	0.138651	2.26694	0.0233942	0.144034
MYPN	1247.08	1.10322	0.486717	2.26665	0.0234116	0.144054
LRRC40	1133.36	-0.415164	0.183183	-2.26639	0.0234273	0.144054
POLE3	2845.52	-0.464951	0.20515	-2.26639	0.0234273	0.144054
MYL5	234.36	0.469031	0.20699	2.26596	0.0234538	0.144105
AC091729.9	145.467	0.388666	0.171514	2.2661	0.0234455	0.144105
GPRASP1	162.561	0.752534	0.33219	2.26537	0.02349	0.144179
GPN3	876.523	-0.382319	0.16877	-2.26532	0.0234928	0.144179
C15orf62	90.8866	-0.818034	0.361086	-2.26548	0.0234831	0.144179
C15orf52	5281.96	0.403421	0.178132	2.26473	0.0235295	0.14432
TMEM92	406.966	-1.11853	0.493908	-2.26465	0.023534	0.14432
HTATIP2	4159.91	0.311365	0.137528	2.26401	0.0235735	0.144507
FAM92A1	702.314	-0.435552	0.192399	-2.26379	0.0235868	0.144533
FLJ22447	178.66	1.05389	0.465633	2.26335	0.0236144	0.144646
DNTTIP2	3852.03	-0.348555	0.154018	-2.26308	0.0236306	0.14469
RP11-73M7.1	83.3126	-0.868172	0.383769	-2.26223	0.0236835	0.144958
ZNF528	943.867	0.596981	0.263918	2.26199	0.0236978	0.144989
PP14571	253.956	0.775004	0.342689	2.26154	0.023726	0.145106
STARD13	1375.83	0.575493	0.25449	2.26135	0.0237374	0.145121
BTN2A2	634.409	0.591774	0.261729	2.26102	0.0237582	0.145192
MRPS18A	411.704	-0.35392	0.156568	-2.26048	0.0237913	0.145338
SLC16A4	1171.67	0.722394	0.319646	2.25998	0.0238226	0.145474
ACADS	580.444	0.520913	0.230579	2.25915	0.023874	0.145621
SSSCA1	672.631	-0.418855	0.185393	-2.25928	0.023866	0.145621
ILF2	8340.58	-0.450431	0.199363	-2.25936	0.0238613	0.145621
ANO9	824.623	0.85386	0.378051	2.25858	0.0239093	0.14578
SNX9	2332.49	-0.494149	0.218829	-2.25815	0.0239361	0.145888
ZNF330	1231.52	-0.286641	0.126974	-2.25747	0.0239786	0.146091
RP11-454L9.2	23.9159	1.06611	0.472326	2.25716	0.0239983	0.146155
MTRNR2L8	30.1601	0.996071	0.441334	2.25696	0.0240108	0.146175
NADSYN1	2853.02	0.28881	0.127991	2.25648	0.0240404	0.146299
CLDN3	218.084	1.06401	0.471637	2.256	0.0240709	0.146429
LSM10	607.529	-0.470146	0.208438	-2.25556	0.0240981	0.146483
C5orf34	385.068	-0.763794	0.338616	-2.25564	0.0240933	0.146483
MPP6	792.304	-0.539956	0.239436	-2.25511	0.0241262	0.146597
CYTH4	46.3571	-1.13518	0.503497	-2.25458	0.0241595	0.146744
MT-ND3	25665.4	-0.497091	0.220531	-2.25406	0.0241923	0.146887
COA4	2445.46	-0.470061	0.208564	-2.2538	0.0242087	0.146931
PLAT	24055.3	-1.75979	0.781011	-2.25321	0.0242456	0.147099
NRP2	2087.39	-0.532726	0.236449	-2.25303	0.0242575	0.147115
DNAJC3	2925.52	0.329128	0.146128	2.25233	0.0243012	0.147212
SLTM	4317.35	-0.241789	0.107347	-2.25241	0.0242965	0.147212
RP11-384L8.1	54.7722	-0.620705	0.275576	-2.25239	0.0242974	0.147212
SH3BP5-AS1	180.121	0.740233	0.32875	2.25166	0.0243441	0.147391
XPOT	7053.58	-0.356464	0.158318	-2.25157	0.0243494	0.147391
RPL38	7137.06	-0.516219	0.229354	-2.25075	0.0244013	0.14765
SLBP	2632.52	-0.367802	0.163457	-2.25015	0.0244394	0.14777
LSM2	886.937	-0.486543	0.216234	-2.25008	0.0244441	0.14777
SLC4A7	2268.69	-0.522031	0.232014	-2.25	0.0244491	0.14777
CTPS1	3740.1	-0.768639	0.341695	-2.24949	0.0244813	0.147909
TRIM21	1442.17	0.58209	0.258835	2.24888	0.02452	0.148031
CWF19L1	1149.66	-0.32566	0.144801	-2.24901	0.0245118	0.148031
RTN1	177.675	2.029	0.90252	2.24815	0.0245666	0.1482
ING3	618.475	-0.272433	0.121179	-2.24818	0.0245646	0.1482
TMEM130	19.9051	1.47978	0.658477	2.24728	0.0246222	0.148479
C9orf84	115.312	1.06327	0.473483	2.24564	0.0247273	0.149
KIF20B	3199.07	-0.828695	0.369011	-2.24572	0.0247221	0.149
RPL7A	35769.6	-0.540036	0.240515	-2.24533	0.0247471	0.149063
PPP5C	1655.93	-0.415661	0.185139	-2.24513	0.0247598	0.149083
CTD-3222D19.8	34.3573	0.55908	0.249154	2.24391	0.0248381	0.149458
SMURF2	2216.65	-0.531172	0.236742	-2.24368	0.0248532	0.149458
MST1R	2623.11	-0.580233	0.25862	-2.24358	0.0248596	0.149458
VIL1	3349.2	-1.81119	0.807225	-2.24373	0.0248499	0.149458
SNHG10	78.3855	-0.462162	0.20603	-2.24318	0.0248852	0.149555
PHF11	1096.68	0.56661	0.25261	2.24303	0.0248952	0.149559
GJB3	1465.99	-0.649202	0.289557	-2.24205	0.0249581	0.14988
NPLOC4	4680.73	0.264538	0.118001	2.24182	0.0249727	0.149908
MRPL27	1517.15	-0.351429	0.15678	-2.24154	0.024991	0.149908
MMS22L	871.17	-0.606513	0.270563	-2.24167	0.0249825	0.149908
SLIT1	29.1036	1.03911	0.46376	2.24061	0.0250511	0.150099
SYNJ2BP	1752.82	0.338477	0.15106	2.24068	0.0250465	0.150099
CDK17	1525.98	-0.407925	0.182041	-2.24084	0.0250366	0.150099
IL4I1	39.2817	1.57283	0.702078	2.24024	0.0250751	0.150187
ZBTB12	241.384	-0.408851	0.182542	-2.23977	0.0251061	0.150316
WNT7B	4305.3	0.908805	0.405867	2.23917	0.0251448	0.150398
U2AF1L4	19.7099	0.740896	0.330891	2.23909	0.0251498	0.150398
NUP43	1490.14	-0.439045	0.196076	-2.23916	0.0251455	0.150398
DIRAS3	105.69	-0.973039	0.434592	-2.23897	0.0251576	0.150398
LSM1	341.369	-0.287603	0.128485	-2.23843	0.0251933	0.150555
ADSL	198.519	-0.452921	0.202382	-2.23795	0.0252241	0.150682
CIC	1475.13	0.445908	0.199315	2.2372	0.0252734	0.15092
TPP1	5825.29	0.569611	0.254638	2.23695	0.0252898	0.150961
HNRNPF	15222.4	-0.313488	0.14015	-2.2368	0.0252992	0.150961
PDZK1	501.915	0.702156	0.314085	2.23556	0.0253804	0.151389
CLNS1A	4371.82	-0.38291	0.1713	-2.23531	0.025397	0.151431
NLRC3	22.2277	0.968251	0.43319	2.23516	0.0254067	0.151433
AC093724.2	46.377	0.565779	0.253167	2.23481	0.0254298	0.151457
ITGA6	19027.8	-0.841598	0.376582	-2.23483	0.0254282	0.151457
HSPG2	9266.06	0.894702	0.400463	2.23417	0.0254721	0.151553
COL5A2	2027.76	0.701524	0.314003	2.23413	0.0254745	0.151553
FAM184A	118.901	-0.575654	0.257648	-2.23427	0.0254656	0.151553
TRMT13	629.168	-0.363558	0.162747	-2.23388	0.0254909	0.151594
KHDRBS3	322.618	-0.618498	0.276927	-2.23344	0.0255201	0.151711
PSMC2	5200.15	-0.289551	0.129679	-2.23282	0.0255607	0.151855
LINC01588	194.244	-0.525834	0.235506	-2.23278	0.0255633	0.151855
PLXNB1	2700.73	0.653177	0.292584	2.23244	0.0255857	0.151931
ZNF362	1058.6	0.461229	0.206679	2.23162	0.02564	0.152174
KIF22	1693.52	-0.634152	0.284178	-2.23153	0.0256457	0.152174
TSKU	2063.08	0.434286	0.194748	2.22999	0.0257481	0.152513
AIG1	2025.05	-0.416282	0.186678	-2.22995	0.0257506	0.152513
RPS27A	28715.7	-0.510493	0.228925	-2.22996	0.0257503	0.152513
RPL35	10088.2	-0.54926	0.246263	-2.23038	0.0257221	0.152513
SEPT3	251.583	-0.649702	0.291292	-2.23042	0.0257197	0.152513
RNF157	120.461	-0.782238	0.350842	-2.2296	0.0257739	0.152594
EFNA4	239.379	0.384547	0.172488	2.22942	0.0257861	0.152609
CCT2	9791.96	-0.475795	0.213434	-2.22923	0.0257986	0.152626
MYEF2	633.731	-0.529119	0.237463	-2.22822	0.0258661	0.152969
PIP5K1C	1112.16	0.42236	0.189588	2.22778	0.0258951	0.153084
FLYWCH1	1104.35	0.340631	0.152935	2.22729	0.025928	0.153221
CAMKK2	1607.1	0.2554	0.114684	2.22699	0.0259479	0.153282
DOCK9	2430.84	-0.340423	0.152875	-2.22681	0.0259599	0.153296
GPHN	618.567	-0.311017	0.139701	-2.22631	0.0259936	0.153435
NUP210	2157.72	-0.490994	0.220555	-2.22617	0.0260026	0.153435
CPSF6	3227.74	-0.270219	0.121461	-2.22474	0.0260984	0.153898
RPL18	11349.1	-0.524821	0.235905	-2.22471	0.0261005	0.153898
OGFOD3	886.965	0.422784	0.190061	2.22447	0.0261171	0.153939
RP11-196G18.3	23.9831	0.924258	0.415586	2.22399	0.0261494	0.154073
PADI2	3332.69	1.20147	0.540361	2.22347	0.0261842	0.154107
MRPL18	1718.48	-0.434114	0.195226	-2.22365	0.0261723	0.154107
TRPM8	50.4786	-0.95361	0.428872	-2.22353	0.0261802	0.154107
LURAP1L-AS1	37.2375	-1.25039	0.562453	-2.2231	0.0262088	0.154194
LPAR1	778.181	-0.604064	0.271739	-2.22295	0.0262189	0.154197
HBS1L	2460.99	-0.20836	0.0937404	-2.22273	0.0262337	0.154227
RHBDL1	58.6866	0.881692	0.396787	2.22208	0.0262779	0.154372
ZNF131	2106.7	-0.226229	0.101816	-2.22194	0.0262874	0.154372
SMOX	587.475	-0.683109	0.307422	-2.22206	0.0262792	0.154372
TMEM260	682.247	0.381055	0.171525	2.22158	0.0263118	0.154455
THYN1	1195.94	-0.300663	0.135355	-2.2213	0.0263306	0.154455
NUDT13	225.05	-0.389472	0.175327	-2.2214	0.0263236	0.154455
ATF4	11288.3	-0.397337	0.178896	-2.22106	0.0263472	0.154488
PRMT1	4726.88	-0.546851	0.246226	-2.22093	0.0263557	0.154488
RP11-564D11.3	142.853	-0.6353	0.286092	-2.22061	0.0263772	0.154558
TSC2	1907.4	0.362794	0.163399	2.22029	0.0263988	0.154627
TGM2	29456.5	-1.12584	0.507311	-2.21922	0.0264716	0.154996
XXbac-B135H6.15	28.7933	0.659832	0.297357	2.21899	0.0264873	0.155032
BTN3A1	1487.36	0.866672	0.390773	2.21784	0.0265657	0.155091
ERICH5	414.752	0.669783	0.301993	2.21787	0.0265634	0.155091
PEX3	584.665	-0.322509	0.14541	-2.21793	0.0265599	0.155091
CHRAC1	1350.02	-0.326798	0.147335	-2.21806	0.0265511	0.155091
MRPL45	2171.9	-0.383322	0.17277	-2.21869	0.026508	0.155091
DAP3	4279.6	-0.411277	0.185386	-2.21849	0.0265216	0.155091
DCAF13	3334.88	-0.418232	0.188574	-2.21787	0.0265639	0.155091
LIMK2	3181.82	0.417627	0.188318	2.21767	0.0265777	0.155104
NEK4	742.87	-0.337439	0.152205	-2.217	0.0266232	0.155313
KAT2A	1864.43	-0.389165	0.17555	-2.21684	0.0266343	0.155321
POLR2A	7207.01	0.426739	0.192541	2.21635	0.0266674	0.1554
KPNB1	14205	-0.330821	0.149262	-2.21638	0.0266655	0.1554
PMP22	237.411	-0.720301	0.325064	-2.21587	0.0267002	0.155535
UTP6	2603.34	-0.377832	0.170551	-2.21535	0.0267357	0.155571
TBRG4	2883.15	-0.466823	0.210701	-2.21557	0.0267208	0.155571
RPS23	2281.48	-0.491222	0.221728	-2.21543	0.0267306	0.155571
ZG16B	579.114	-0.644207	0.290816	-2.21517	0.0267487	0.15559
PPDPF	4584.2	0.870217	0.392929	2.21469	0.0267813	0.155697
PCDHGB2	43.4775	0.858793	0.387785	2.21461	0.0267866	0.155697
ZNF117	930.925	0.629485	0.28429	2.21424	0.0268125	0.15579
BMP2	979.412	1.04569	0.472419	2.21347	0.0268652	0.155919
CTD-2623N2.3	25.5914	0.756871	0.34198	2.2132	0.0268836	0.155919
REEP6	269.57	0.724977	0.327537	2.21342	0.026869	0.155919
ACTR6	1181.2	-0.300989	0.135971	-2.21363	0.0268544	0.155919
GALE	2480.52	-0.605981	0.273796	-2.21326	0.0268799	0.155919
MRPL35	1654.73	-0.348545	0.157497	-2.21303	0.0268955	0.155931
GLYCTK	222.144	-0.66486	0.300539	-2.21223	0.0269509	0.156196
GPR89B	260.415	-0.332278	0.150241	-2.21163	0.0269919	0.156377
LAYN	183.18	1.01002	0.456762	2.21127	0.0270172	0.156417
MYO9B	1527.03	0.341213	0.154318	2.21111	0.0270283	0.156417
TANK	2165.71	-0.399068	0.180473	-2.21124	0.0270194	0.156417
PHYH	1108.76	0.318485	0.14408	2.21047	0.0270724	0.156615
FOXA3	117.292	-0.727981	0.329555	-2.20899	0.0271756	0.157155
AKAP13	3173.47	0.46742	0.211629	2.20867	0.0271973	0.157223
NAT1	575.397	0.488922	0.221447	2.20785	0.0272549	0.157442
SMC2	3653.74	-0.58856	0.266563	-2.20796	0.0272472	0.157442
MTUS1	2496.21	0.596226	0.270101	2.20742	0.0272848	0.157512
FAM174B	706.372	0.568259	0.257446	2.2073	0.0272933	0.157512
HNRNPAB	6568.8	-0.444017	0.201163	-2.20725	0.0272967	0.157512
TTI2	270.426	-0.365885	0.165806	-2.20671	0.0273346	0.157617
NUDT4	2939.39	-0.561389	0.254397	-2.20675	0.0273318	0.157617
INPP5F	1195.64	-0.405179	0.183625	-2.20656	0.0273446	0.157617
CGB8	266.647	1.17824	0.53409	2.20607	0.0273792	0.157645
PLXNA3	1815.2	0.472604	0.214224	2.20612	0.0273758	0.157645
LGR6	1874.63	-0.793567	0.359703	-2.20617	0.0273719	0.157645
BCL9L	3995.28	0.509325	0.231005	2.20483	0.0274662	0.158089
BRF1	724.044	0.414015	0.187792	2.20465	0.0274788	0.158105
CTB-36H16.2	23.301	0.847261	0.384422	2.20399	0.0275252	0.158266
ENY2	1874.5	-0.302943	0.137453	-2.20397	0.0275267	0.158266
TTC33	915.59	-0.427309	0.193939	-2.20331	0.0275728	0.158474
NFYB	1650.96	-0.376488	0.170923	-2.20268	0.0276176	0.158674
HIST2H2BE	809.918	0.698515	0.317198	2.20214	0.0276553	0.158776
RP11-366L5.1	19.341	-1.15961	0.526577	-2.20216	0.0276537	0.158776
ATP5E	9702.46	-0.423423	0.192291	-2.20199	0.0276659	0.15878
MEGF6	5081.77	0.919906	0.417804	2.20176	0.027682	0.158815
C5orf42	2150.85	0.629015	0.285769	2.20113	0.0277267	0.158901
BCAS3	490.455	0.490876	0.22299	2.20134	0.0277117	0.158901
TMEM209	756.254	-0.317087	0.144056	-2.20113	0.027727	0.158901
LTBP3	3807.32	-0.76614	0.348105	-2.20089	0.0277438	0.158941
IER5L	337.557	0.926829	0.421152	2.2007	0.0277572	0.15896
LRRC15	39.2316	1.40276	0.637499	2.20041	0.0277777	0.159021
POLR3E	1112.94	-0.241434	0.109752	-2.19982	0.0278195	0.159203
CPNE8	1389.69	-0.27949	0.127068	-2.19953	0.0278401	0.159263
CNOT6LP1	33.2557	1.28764	0.58561	2.1988	0.0278918	0.159462
THG1L	593.699	-0.331352	0.150699	-2.19876	0.0278949	0.159462
KRT14	14460.1	1.17656	0.535249	2.19816	0.027938	0.159652
RNF34	1371.9	-0.274031	0.124705	-2.19744	0.0279889	0.159885
RP11-1094M14.11	150.853	-0.467503	0.212799	-2.19692	0.0280263	0.159984
UBA52	8818.87	-0.471477	0.214606	-2.19694	0.0280247	0.159984
GPX3	605.186	0.73137	0.332934	2.19674	0.0280389	0.159989
SIK2	1717.39	0.305786	0.139207	2.19663	0.0280472	0.159989
GLCCI1	701.193	0.636857	0.289957	2.19639	0.0280643	0.160025
NIPSNAP3A	1541.56	0.274627	0.125043	2.19626	0.0280736	0.160025
CLUHP3	421.084	0.350918	0.159806	2.1959	0.0280989	0.160111
ARID5A	202.764	0.677912	0.308906	2.19456	0.0281951	0.160373
C1GALT1C1	2884.94	-0.348672	0.158875	-2.19463	0.0281899	0.160373
THOC1	1185.53	-0.386185	0.175964	-2.19468	0.0281863	0.160373
PPP2R2C	991.863	-0.676535	0.308232	-2.19489	0.0281715	0.160373
LINC00707	348.738	-1.00325	0.457088	-2.19489	0.0281718	0.160373
HECW2	350.32	0.706594	0.322022	2.19425	0.0282178	0.160445
FILIP1L	2149.68	1.11802	0.509617	2.19384	0.0282468	0.160543
ACCS	1235.94	0.522886	0.238355	2.19372	0.0282554	0.160543
TTC1	2791.1	-0.293909	0.134003	-2.19331	0.0282854	0.160543
NSMCE4A	754.92	-0.423181	0.19294	-2.19333	0.0282834	0.160543
EXOSC9	1263.27	-0.444322	0.20257	-2.19343	0.0282766	0.160543
SPC24	509.749	-0.728618	0.332254	-2.19295	0.0283107	0.160629
PSPC1	1475.21	-0.300756	0.137208	-2.19197	0.0283816	0.160974
KIAA0513	459.585	0.545881	0.249073	2.19165	0.0284044	0.161046
MRPL39	888.514	-0.427653	0.195164	-2.19126	0.0284333	0.161152
SET	18757.6	-0.256307	0.11698	-2.19102	0.0284502	0.161191
FYCO1	1360.47	0.536908	0.245094	2.19062	0.0284791	0.161297
SNHG5	4036.39	-0.603691	0.2757	-2.18966	0.0285486	0.161633
AHCY	5968.48	-0.405785	0.185362	-2.18915	0.0285858	0.161786
LPAR2	435.228	0.696721	0.318296	2.18891	0.0286036	0.16183
DDR1	9489.1	0.519832	0.237517	2.18861	0.0286251	0.161894
ST6GAL1	308.584	0.878219	0.401401	2.18789	0.0286779	0.162091
AC093162.5	43.1222	0.728887	0.333152	2.18785	0.0286802	0.162091
KIF1BP	2111.99	-0.301511	0.137825	-2.18763	0.0286967	0.162126
IFT140	674.271	0.519256	0.237428	2.18701	0.0287421	0.162163
CD81	3368.15	0.497392	0.227433	2.18698	0.028744	0.162163
WDR74	755.309	-0.392503	0.179447	-2.18729	0.0287212	0.162163
NUP107	2554.73	-0.411177	0.188009	-2.187	0.0287425	0.162163
LY6E	12365.5	0.597344	0.273204	2.18644	0.0287833	0.162169
PDCL3	1113.29	-0.368913	0.168702	-2.18677	0.028759	0.162169
RASSF3	1752.61	-0.642426	0.293827	-2.18641	0.0287857	0.162169
NRG2	129.754	-1.04327	0.477135	-2.18652	0.0287774	0.162169
SEPN1	933.881	0.366323	0.167602	2.18567	0.0288394	0.162338
ZNF646	934.987	0.277487	0.126979	2.1853	0.0288667	0.162338
C17orf75	833.099	-0.35639	0.163061	-2.18562	0.0288436	0.162338
EIF3K	7682.01	-0.454372	0.207921	-2.18531	0.0288664	0.162338
MAOB	343.768	-0.654293	0.299405	-2.18531	0.0288664	0.162338
RP11-327P2.5	28.015	0.784917	0.359252	2.18487	0.0288987	0.162461
ZMIZ1	3312.32	0.402702	0.184341	2.18455	0.0289217	0.162533
KCP	217.946	0.944895	0.43283	2.18306	0.0290313	0.162919
MAP3K6	899.882	0.532461	0.243899	2.18312	0.029027	0.162919
C1orf43	8899.94	-0.296429	0.135768	-2.18335	0.02901	0.162919
GINS2	732.272	-0.980537	0.449151	-2.18309	0.0290292	0.162919
ULBP1	120.599	0.9029	0.413707	2.18246	0.0290755	0.162938
GBGT1	319.018	0.682698	0.31279	2.18261	0.0290647	0.162938
DGKQ	811.136	0.48406	0.221787	2.18254	0.0290697	0.162938
MYO1E	3387.9	0.394646	0.180811	2.18264	0.0290625	0.162938
EEF1A1P22	19.3978	1.00056	0.458699	2.1813	0.0291615	0.163362
ANXA11	12585.7	0.347906	0.15958	2.18013	0.0292477	0.163787
CYP1A1	1062.49	1.01735	0.466804	2.1794	0.0293019	0.163931
TMEM56-RWDD3	19.2369	0.774158	0.355266	2.17909	0.0293246	0.163931
TCIRG1	3682.66	0.475612	0.218276	2.17895	0.0293352	0.163931
MOB3C	1024.5	0.387798	0.17795	2.17926	0.0293125	0.163931
UBQLN4	2121.24	-0.247246	0.11347	-2.17896	0.0293347	0.163931
PLIN2	1158.2	-0.691798	0.317455	-2.1792	0.0293167	0.163931
FBXO5	1083.36	-0.682579	0.31334	-2.1784	0.0293764	0.164104
CPOX	989.69	-0.439348	0.201703	-2.1782	0.0293915	0.164131
FANCM	503.715	-0.530135	0.243462	-2.17748	0.0294445	0.164369
PLPP5	972.747	0.29724	0.136549	2.1768	0.0294958	0.164598
SFT2D1	1687.69	-0.267148	0.122774	-2.17593	0.0295605	0.164894
WRAP53	479.7	-0.563959	0.259195	-2.17581	0.0295695	0.164894
VGLL4	1085.89	0.332973	0.153115	2.17466	0.0296555	0.165315
UBA7	1563.63	0.979194	0.450352	2.17429	0.0296837	0.165381
LZTS2	2218.01	0.465476	0.214088	2.17423	0.0296881	0.165381
WDR3	2773.43	-0.387674	0.178334	-2.17386	0.0297155	0.165476
NEDD9	1639.89	1.22127	0.561899	2.17347	0.0297452	0.165584
RP11-795F19.1	30.0906	0.700744	0.322474	2.17303	0.0297781	0.165709
MOSPD3	381.966	0.568801	0.261809	2.17258	0.0298119	0.165771
UBE2E2	943.12	0.414972	0.191038	2.17219	0.0298413	0.165771
VSIG10	2396.37	0.220072	0.101308	2.17232	0.0298314	0.165771
RPS4X	33362.2	-0.466391	0.214672	-2.17258	0.0298121	0.165771
RPS13	14595.2	-0.499311	0.229855	-2.17228	0.0298344	0.165771
SLC39A13	1373.92	0.427999	0.197058	2.17194	0.0298599	0.165817
AMZ1	122.841	0.69605	0.320584	2.17119	0.0299165	0.166073
MARCKS	8069.1	0.503033	0.231705	2.17101	0.0299307	0.166094
TP53INP1	1149.48	0.896146	0.412833	2.17072	0.0299521	0.166133
ABCA5	700.966	0.562571	0.259173	2.17064	0.0299586	0.166133
EHBP1L1	4431.44	-0.462928	0.213301	-2.1703	0.0299839	0.166158
Metazoa_SRP	50.4978	-2.10819	0.971346	-2.17038	0.0299778	0.166158
RP11-350N15.5	17.8855	0.809388	0.373038	2.16972	0.0300282	0.166177
VPS53	896.923	0.350146	0.161379	2.16971	0.030029	0.166177
FAM105A	405.033	-0.681385	0.314029	-2.16982	0.0300208	0.166177
AURKB	932.058	-1.03729	0.478066	-2.16976	0.0300251	0.166177
ACOX1	2902.68	0.462577	0.213276	2.16891	0.0300893	0.166394
ING5	889.894	-0.345713	0.159387	-2.16901	0.0300817	0.166394
ISL1	218.212	-0.42164	0.194469	-2.16816	0.0301468	0.166597
UNG	1898.02	-0.537425	0.247867	-2.1682	0.0301433	0.166597
CARNMT1	940.474	-0.288219	0.132969	-2.16756	0.0301922	0.16679
ALKBH7	487.414	0.776217	0.358262	2.16662	0.0302638	0.16707
TTC22	524.715	0.635313	0.293212	2.16674	0.0302548	0.16707
SLC25A34	22.0192	0.919778	0.424588	2.16628	0.0302897	0.167154
LEPROTL1	1575.59	-0.333064	0.153838	-2.16503	0.0303852	0.167624
FDXR	608.943	0.398921	0.184268	2.16489	0.0303958	0.167624
GRAMD2	306.792	1.1975	0.5533	2.16428	0.0304427	0.167709
TUBD1	289.184	-0.368092	0.170067	-2.16439	0.0304343	0.167709
BTBD19	158.105	-1.16935	0.540263	-2.1644	0.0304334	0.167709
C2orf69	763.437	-0.390849	0.180629	-2.16382	0.0304784	0.167847
B9D1	390.903	-0.410755	0.189873	-2.16332	0.0305166	0.167999
SUPT16H	8665.7	-0.346018	0.159964	-2.1631	0.0305338	0.168036
CATSPER1	290.349	-0.669873	0.309708	-2.16292	0.0305474	0.168053
PKP1	631.252	1.29875	0.60056	2.16256	0.030575	0.168118
STRBP	1479.63	-0.233258	0.107876	-2.16227	0.0305971	0.168118
CALHM2	529.78	-0.468413	0.216612	-2.16245	0.0305838	0.168118
TUBG1	1809.16	-0.580821	0.268623	-2.16222	0.0306014	0.168118
CRLF3	692.724	-0.347169	0.160577	-2.162	0.0306181	0.168151
CHPF2	2015.66	0.384567	0.177893	2.16179	0.0306343	0.168183
DTL	1714.71	-0.874311	0.404479	-2.16158	0.0306508	0.168215
APEX1	5625.7	-0.35901	0.166107	-2.16132	0.0306703	0.168264
SLC37A2	2795.23	-0.72115	0.333715	-2.16098	0.0306972	0.168354
ELP5	999.745	-0.333281	0.15425	-2.16066	0.0307215	0.168427
SPIN4	858.912	-0.498851	0.230893	-2.16053	0.0307317	0.168427
CSNK2A1	5780.75	-0.239441	0.110836	-2.16032	0.0307477	0.168457
SIK1	94.8647	0.70231	0.325141	2.16002	0.0307715	0.168529
EED	1865.67	-0.402716	0.186455	-2.15986	0.0307835	0.168537
SCART1	133.411	0.66773	0.309233	2.15931	0.0308262	0.168713
STK17B	1075.09	-0.339319	0.157155	-2.15914	0.0308393	0.168726
WDR41	1306.56	0.402325	0.186384	2.15858	0.0308826	0.16879
AP1G2	944.868	0.401054	0.185794	2.1586	0.0308815	0.16879
TOLLIP	1728.27	0.364085	0.168662	2.15867	0.0308759	0.16879
SLC27A1	486.627	0.563929	0.261388	2.15744	0.0309713	0.169158
RPL3	42940.1	-0.429803	0.199214	-2.15749	0.0309673	0.169158
RP11-119F7.5	18.1336	1.16312	0.539263	2.15687	0.0310155	0.169283
SLC38A7	979.447	0.40727	0.188817	2.15696	0.0310089	0.169283
CATSPERG	53.5313	0.76938	0.356798	2.15635	0.0310564	0.169449
MX1	7517.25	1.19284	0.55322	2.15618	0.0310693	0.169461
WDR54	548.296	-0.651223	0.302093	-2.1557	0.0311068	0.169608
RP11-549B18.1	36.4606	-0.736101	0.341517	-2.15538	0.0311319	0.169686
DNAJA1	12667.8	-0.30816	0.142985	-2.15519	0.0311472	0.169712
SLC29A4	88.4637	0.840296	0.389982	2.15471	0.0311848	0.169787
TMEM267	1157.55	-0.312415	0.144999	-2.1546	0.031193	0.169787
TMEM170A	815.735	-0.368416	0.170969	-2.15487	0.0311718	0.169787
TRAF6	517.379	0.352454	0.163636	2.15389	0.0312487	0.170032
LCP1	608.048	1.3613	0.632323	2.15286	0.0313296	0.170203
SERBP1	13089.4	-0.287904	0.133733	-2.15283	0.0313321	0.170203
MRPL1	931.582	-0.408458	0.189732	-2.15282	0.0313329	0.170203
LRRC8C	906.923	-0.602003	0.279636	-2.15281	0.0313336	0.170203
C16orf95	18.1738	-0.802037	0.372499	-2.15312	0.031309	0.170203
KIAA1644	369.928	1.01334	0.471066	2.15116	0.0314639	0.17062
PDE4A	410.493	0.428416	0.199144	2.15129	0.0314533	0.17062
ATG16L1	1702.37	-0.400736	0.186278	-2.15128	0.031454	0.17062
CTD-2031P19.4	53.8483	-0.596294	0.277186	-2.15124	0.0314573	0.17062
HRCT1	90.2192	-0.980452	0.455754	-2.15127	0.0314546	0.17062
ATP1B3	11004.8	-0.68371	0.317865	-2.15095	0.0314803	0.170651
MRGPRF	19.7575	1.22785	0.571013	2.15031	0.0315311	0.170746
PCDH7	3380.77	0.847851	0.394315	2.15018	0.0315407	0.170746
ZNF589	445.995	-0.334894	0.155738	-2.15037	0.0315258	0.170746
SS18L2	515.2	-0.373511	0.173702	-2.1503	0.0315314	0.170746
UNC93B1	4670.13	0.560673	0.2608	2.14982	0.0315691	0.170842
ROGDI	733.231	0.408626	0.190142	2.14906	0.0316296	0.171094
CNP	3477.85	0.275626	0.128289	2.14848	0.0316757	0.171094
COA7	1362.46	-0.32068	0.149256	-2.14852	0.0316726	0.171094
SBDSP1	1085.3	-0.355034	0.16522	-2.14886	0.0316454	0.171094
PRDX3	10464.9	-0.453947	0.211273	-2.14863	0.0316639	0.171094
TMEM97	1659.94	-0.594173	0.276562	-2.14842	0.0316801	0.171094
HAS2-AS1	22.002	-1.41903	0.66058	-2.14816	0.031701	0.171149
BAG1	4498.11	0.662932	0.308677	2.14766	0.031741	0.171249
PRTFDC1	752.588	-0.709033	0.330136	-2.1477	0.0317374	0.171249
PIP4K2C	3341.4	0.332003	0.154613	2.14731	0.0317688	0.171284
MAP7D3	835.406	-0.82515	0.384272	-2.14731	0.0317689	0.171284
GTF3A	3887.67	-0.364245	0.169642	-2.14714	0.0317824	0.171298
TRIM27	3305.39	-0.593191	0.27635	-2.14652	0.0318313	0.171504
TRIM47	1166.28	0.526826	0.245455	2.14633	0.0318468	0.171529
LY6D	628.608	1.27947	0.596305	2.14566	0.0319005	0.171639
ARSE	54.3075	0.909945	0.424095	2.14562	0.0319036	0.171639
CTD-2186M15.3	51.5881	0.647799	0.301895	2.14578	0.0318908	0.171639
TTC9	1285.95	0.539575	0.251488	2.14553	0.0319103	0.171639
TBC1D4	1250.18	-0.38188	0.17806	-2.14467	0.0319792	0.171952
CLDN10	188.723	-0.492471	0.229665	-2.14431	0.0320084	0.172051
AC005281.1	17.9445	0.811923	0.378775	2.14355	0.032069	0.172317
UBE2E1	3824.43	-0.256017	0.119443	-2.14342	0.0320795	0.172317
ACHE	52.7315	1.23168	0.574716	2.14311	0.0321041	0.172385
HIST1H3H	263.086	0.623305	0.290911	2.1426	0.0321456	0.172385
FAM65A	1850.16	0.495022	0.231039	2.14259	0.0321463	0.172385
FAM160B2	1052.29	0.372652	0.173896	2.14296	0.0321165	0.172385
NUDT7	34.1244	-0.766684	0.357814	-2.14269	0.032138	0.172385
AC108142.1	65.2347	1.13932	0.531786	2.14245	0.0321576	0.172387
NAA25	2227.78	-0.316914	0.147945	-2.14211	0.0321848	0.172475
EGLN3	747.636	0.631959	0.295127	2.14131	0.0322492	0.172689
DNAJC21	3088.04	-0.243408	0.113678	-2.14121	0.0322573	0.172689
RACGAP1	4922.92	-0.684027	0.319431	-2.14139	0.0322424	0.172689
NFAM1	23.9802	1.00625	0.470101	2.1405	0.0323142	0.172816
MAPK8IP2	196.372	0.890158	0.415941	2.14011	0.032346	0.172816
SLC39A4	616.343	0.692923	0.323752	2.14029	0.0323313	0.172816
HECTD4	1726.18	0.526763	0.246115	2.14031	0.0323295	0.172816
SLC35F6	1253.36	0.394266	0.184225	2.14013	0.032344	0.172816
EFHC1	1058.47	-0.295883	0.138227	-2.14056	0.0323097	0.172816
RIMKLB	1050.54	0.410723	0.191968	2.13954	0.0323917	0.173002
TSSK6	37.587	0.785121	0.367036	2.13908	0.0324289	0.173027
CLIC1	20869.4	-0.393923	0.184147	-2.13917	0.0324219	0.173027
NDUFS4	1574.97	-0.396284	0.185238	-2.13932	0.0324096	0.173027
SPDEF	80.336	-1.31057	0.612842	-2.13852	0.0324746	0.173212
DSC3	1590.07	0.731362	0.342078	2.138	0.032517	0.17338
CDC26	342.945	-0.414215	0.193752	-2.13786	0.032528	0.173381
SAT1	7124	-0.565315	0.264521	-2.13712	0.0325879	0.173584
SPC25	666.375	-0.921577	0.431201	-2.13723	0.0325792	0.173584
ZMAT5	220.963	-0.314413	0.14715	-2.13668	0.0326239	0.173718
NCAPH	1326.44	-0.964826	0.451586	-2.13653	0.0326365	0.173727
KIAA1324	70.647	0.951291	0.445285	2.13637	0.0326497	0.173739
IL12RB1	26.3093	1.38055	0.646276	2.13616	0.032666	0.173768
TDRD7	2057.45	0.570819	0.267289	2.13559	0.0327131	0.17396
GNE	5939.56	-0.725922	0.340012	-2.13499	0.032762	0.174162
VGLL3	1491.65	0.783196	0.366918	2.13452	0.0328	0.174306
CTD-2165H16.4	27.0567	0.621234	0.291128	2.13388	0.0328524	0.174325
PHYKPL	997.453	0.390053	0.182753	2.13432	0.032817	0.174325
SFSWAP	1396.75	0.204616	0.0958925	2.13381	0.0328582	0.174325
ASB1	1518.77	-0.281092	0.131728	-2.13388	0.0328522	0.174325
TTL	2150.12	-0.4031	0.188909	-2.13384	0.0328563	0.174325
TFDP1	6215.45	-0.479981	0.225002	-2.13323	0.0329062	0.174521
DNAJC4	533.204	0.458451	0.215015	2.13218	0.0329922	0.174781
ATG14	1436.87	0.419222	0.196637	2.13196	0.03301	0.174781
NAPG	1333.07	-0.27329	0.128185	-2.13199	0.0330076	0.174781
CENPJ	688.102	-0.583077	0.273489	-2.132	0.0330069	0.174781
NEK2	1904.5	-0.884367	0.414801	-2.13203	0.0330047	0.174781
ADD1	6731.91	0.316762	0.148601	2.13162	0.033038	0.174871
C19orf71	53.8325	0.715614	0.335776	2.13122	0.0330707	0.174986
C19orf48	1902.3	-0.736135	0.345577	-2.13016	0.0331582	0.17539
RBMS3	464.223	0.812956	0.381713	2.12976	0.0331915	0.175509
METTL3	1377.44	-0.383402	0.180048	-2.12944	0.0332176	0.17553
MMP1	2453.34	-2.287	1.07398	-2.12945	0.0332168	0.17553
DPY19L2P1	165.132	-0.742169	0.348555	-2.12927	0.0332315	0.175545
MRPS5	2061.5	-0.432161	0.20298	-2.12908	0.0332475	0.175572
TXK	284.284	-0.7735	0.363355	-2.12877	0.0332733	0.17565
SDHB	2948.72	-0.350753	0.164784	-2.12856	0.033291	0.175685
LIPC	23.197	1.2449	0.58529	2.12698	0.0334214	0.175903
RP1-78O14.1	17.9751	1.1731	0.551362	2.12764	0.0333668	0.175903
RP11-1212A22.1	104.266	0.870758	0.409381	2.12701	0.0334193	0.175903
COBL	509.923	0.772196	0.363017	2.12716	0.0334067	0.175903
RP11-440D17.3	41.3952	0.709444	0.333404	2.12788	0.0333468	0.175903
FBXO10	141.474	0.55084	0.25894	2.12729	0.0333959	0.175903
PTMA	31911	-0.316299	0.148655	-2.12774	0.0333583	0.175903
SRPK1	3629.2	-0.408745	0.192134	-2.1274	0.0333867	0.175903
CLEC2B	1476.46	-0.902525	0.424346	-2.12686	0.0334317	0.175903
B3GNT4	40.8613	0.644345	0.30298	2.12669	0.0334459	0.17592
PPIL4	1396.48	-0.332591	0.156407	-2.12645	0.033466	0.175967
PROM1	428.01	1.13582	0.534292	2.12584	0.0335162	0.176142
CENPM	581.346	-1.00919	0.474737	-2.12578	0.0335214	0.176142
RP11-181K3.4	26.3428	0.85612	0.402797	2.12544	0.03355	0.176234
ACACB	390.956	0.423299	0.199181	2.1252	0.0335697	0.17628
PTPRE	1082.01	-0.450356	0.211953	-2.12479	0.0336039	0.176401
MIPOL1	394.154	-0.359784	0.169369	-2.12426	0.0336484	0.176576
GABRE	4416.38	0.791274	0.372586	2.12373	0.0336924	0.176749
SLC34A2	136.3	1.2619	0.594269	2.12344	0.0337166	0.176818
SERTAD4	417.961	-0.793034	0.373577	-2.12281	0.0337695	0.177037
ZNF799	130.104	-0.35277	0.166194	-2.12264	0.0337837	0.17705
ACTR3B	252.808	-0.404225	0.190446	-2.12252	0.0337942	0.17705
ZNF493	168.915	0.47183	0.222326	2.12225	0.0338169	0.177052
HEMK1	555.219	0.341341	0.160833	2.12233	0.0338099	0.177052
TRIM7	465.053	-0.518733	0.244469	-2.12188	0.0338481	0.177158
PARP12	2358.14	0.701171	0.330532	2.12134	0.0338931	0.177335
MAP4	9712.64	0.373834	0.176266	2.12085	0.0339342	0.177375
ATP5A1	14232.9	-0.322722	0.15216	-2.12094	0.0339272	0.177375
PRPF19	4096.45	-0.353024	0.166447	-2.12093	0.0339275	0.177375
EXOC6	1326.1	-0.355493	0.167646	-2.12049	0.0339645	0.177475
RAD54B	94.938	-0.702378	0.33126	-2.12032	0.0339788	0.177492
CD44	23818	-0.65465	0.308834	-2.11975	0.0340273	0.177687
GOLIM4	2340.09	0.43349	0.20455	2.11924	0.0340704	0.177854
FBXL19	788.125	0.362418	0.171044	2.11886	0.0341026	0.177905
SEPHS1	2394.46	-0.33594	0.158544	-2.11891	0.034098	0.177905
ANAPC1	2070.76	-0.303799	0.143393	-2.11864	0.034121	0.177943
ZMAT3	1061.7	0.501497	0.23677	2.11807	0.0341689	0.178135
BRI3BP	1282.48	-0.537	0.253584	-2.11764	0.0342054	0.178266
EIF2AK3	741.167	0.476321	0.224956	2.1174	0.0342262	0.17828
EIF1B	1132.03	-0.321443	0.151823	-2.11722	0.0342415	0.17828
AATF	2875.56	-0.349074	0.164867	-2.11731	0.0342339	0.17828
STAT6	6390.21	0.393348	0.185803	2.11702	0.0342583	0.178309
SIGLEC15	55.9363	-0.964829	0.455789	-2.11683	0.0342739	0.178332
MSMO1	4703.65	0.44761	0.211468	2.11668	0.0342873	0.178343
TARBP1	2117.32	-0.20394	0.0963991	-2.11558	0.0343808	0.178771
COL4A3	276.222	0.899979	0.425493	2.11514	0.0344177	0.17881
MLXIP	2906.89	0.410107	0.193888	2.11517	0.0344153	0.17881
CCNB1	6451.13	-0.907129	0.428884	-2.11509	0.034422	0.17881
GOLGA2P10	155.617	0.365548	0.172954	2.11356	0.034553	0.179374
FGF19	568.06	-2.50341	1.18441	-2.11364	0.0345461	0.179374
PLK4	1230.32	-0.830819	0.393179	-2.11308	0.0345938	0.179527
SCARF2	105.744	1.05895	0.501287	2.11247	0.0346461	0.179528
DDX60L	5297.43	0.787169	0.372571	2.1128	0.034618	0.179528
C6orf226	78.0767	0.689708	0.326582	2.1119	0.0346954	0.179528
RP11-545I5.3	55.4624	0.664339	0.314546	2.11206	0.0346813	0.179528
TTLL1	139.149	0.420873	0.199264	2.11214	0.0346747	0.179528
CD151	9484.2	0.356084	0.168599	2.11201	0.0346855	0.179528
ABHD6	338.418	-0.278741	0.131985	-2.11192	0.0346933	0.179528
EIF5A2	916.613	-0.332847	0.157568	-2.1124	0.034652	0.179528
SLC25A45	177.741	-0.716415	0.33909	-2.11276	0.0346214	0.179528
SYNCRIP	7832.59	-0.305715	0.14478	-2.11159	0.034722	0.179608
MCUR1	1274.23	-0.271255	0.128549	-2.11013	0.0348469	0.180195
VPS25	2476.61	-0.347647	0.164775	-2.10983	0.0348728	0.18027
AP000688.29	28.815	-0.761056	0.360831	-2.10917	0.0349298	0.180506
C6orf106	6081.22	0.369178	0.175047	2.10902	0.0349426	0.180514
IGLV5-52	61.693	0.454148	0.215395	2.10844	0.0349926	0.180655
PIAS1	2562.55	0.30913	0.146611	2.10851	0.0349871	0.180655
WDFY2	540.578	-0.322869	0.153155	-2.10811	0.0350211	0.180685
PC	596.465	-0.602557	0.285815	-2.1082	0.0350135	0.180685
PHF1	1233.51	-0.422991	0.20071	-2.10747	0.035077	0.180876
BCL2L1	7902.63	-0.49734	0.235994	-2.10743	0.0350807	0.180876
SEMA3E	114.646	0.942204	0.447192	2.10693	0.0351233	0.180914
ATOH8	348.773	0.72309	0.343169	2.10709	0.0351093	0.180914
C21orf2	55.6223	0.653492	0.31018	2.10682	0.0351335	0.180914
SNRPGP10	135.168	-0.586631	0.278418	-2.10701	0.0351164	0.180914
TM9SF2	11029.9	0.260573	0.123706	2.10638	0.0351712	0.181049
DDAH1	3246.19	-0.375944	0.178513	-2.10597	0.0352066	0.181173
CCDC138	375.964	-0.517881	0.245951	-2.10563	0.0352364	0.181268
LCK	29.8211	-0.998889	0.474621	-2.1046	0.0353257	0.181669
PTGES3	14247	-0.376177	0.178756	-2.10442	0.0353422	0.181695
NUDCD2	961.3	-0.308772	0.146829	-2.10294	0.0354712	0.182299
DSC2	2134.81	0.605074	0.287784	2.10253	0.0355068	0.182423
CYP2T1P	24.7653	0.717006	0.341144	2.10177	0.0355733	0.182481
NOCT	297.376	0.688049	0.327294	2.10223	0.035533	0.182481
DNPEP	1921.18	0.443549	0.211051	2.10163	0.0355861	0.182481
DPM1	2929.3	-0.218583	0.103997	-2.10181	0.0355696	0.182481
CCNE1	581.136	-0.564149	0.268436	-2.10162	0.0355867	0.182481
OCIAD2	3149.88	-0.68213	0.324505	-2.10206	0.0355476	0.182481
SLC12A4	1646.73	0.396981	0.188927	2.10124	0.0356199	0.182533
EPS8L3	1933.12	-1.217	0.579159	-2.10132	0.0356129	0.182533
DEPDC1B	862.738	-0.893489	0.425284	-2.10092	0.0356476	0.182617
NUDT14	345.01	0.550178	0.261908	2.10066	0.0356712	0.182662
DDAH2	2396.8	0.305539	0.145456	2.10056	0.0356795	0.182662
MIR137HG	77.1005	-1.44361	0.68738	-2.10016	0.0357143	0.182782
U47924.6	41.0274	0.498128	0.237219	2.09986	0.0357409	0.182859
ZNF219	1220.22	0.675705	0.321888	2.09919	0.0357999	0.182926
ARHGAP42	1134.25	0.522999	0.249134	2.09927	0.0357935	0.182926
NDUFA5	2417.1	-0.285197	0.135857	-2.09925	0.0357945	0.182926
DLST	4970	-0.322733	0.153715	-2.09955	0.0357685	0.182926
RP11-90L1.8	47.4623	0.640859	0.305344	2.09881	0.0358338	0.182992
TLN2	745.68	0.586736	0.279594	2.09853	0.0358587	0.182992
ALDH1A3	10359.4	0.396385	0.188865	2.09878	0.0358366	0.182992
PAGR1	79.5695	-0.440346	0.209836	-2.09853	0.0358588	0.182992
WDR4	417.27	-0.615633	0.293383	-2.09839	0.0358707	0.182994
ZNF391	177.547	0.546601	0.260581	2.09762	0.0359384	0.183281
GALM	1584.98	0.525858	0.250734	2.09727	0.0359693	0.183322
IFNE	190.446	-0.539815	0.257384	-2.09731	0.0359657	0.183322
RP1-161P9.5	32.9107	1.12171	0.534918	2.09697	0.0359963	0.183323
PTPN23	1554.53	0.32628	0.155603	2.09688	0.0360042	0.183323
RNF2	1101.4	-0.253133	0.120717	-2.09692	0.036001	0.183323
PARD3B	412.205	1.05692	0.504161	2.09639	0.0360476	0.183405
DOK4	2303.58	0.403716	0.192582	2.09633	0.036053	0.183405
SPTSSB	193.19	-1.08782	0.518924	-2.09631	0.0360548	0.183405
SLC35E1	1369.33	0.300187	0.143212	2.09611	0.0360727	0.183438
OCIAD1	6661.38	-0.232486	0.110925	-2.09589	0.0360919	0.183477
SDC4	10798.6	0.525341	0.250699	2.09551	0.0361259	0.183532
IL20RA	427.715	-1.107	0.52826	-2.09557	0.0361206	0.183532
CCAR1	4931.9	-0.28891	0.137885	-2.09529	0.0361449	0.183544
PRPF3	2998.18	-0.306222	0.146159	-2.09513	0.0361597	0.183544
TDP1	807.214	-0.466699	0.222773	-2.09495	0.0361751	0.183544
SNX25P1	38.2998	-0.548393	0.261848	-2.09432	0.0362318	0.183544
PDSS1	239.963	-0.640332	0.305649	-2.09499	0.0361719	0.183544
CCNB2	2229.55	-0.823028	0.392908	-2.09471	0.036197	0.183544
CDCA3	1241.24	-0.95831	0.457563	-2.09438	0.0362263	0.183544
PDE4C	206.19	-1.01053	0.482453	-2.09457	0.0362095	0.183544
NOS3	764.854	-1.13254	0.540695	-2.0946	0.0362068	0.183544
SPDYE5	24.3618	0.740463	0.353596	2.09409	0.036252	0.183588
DPH6	317.154	-0.367235	0.175382	-2.09392	0.0362671	0.183606
NETO2	1489.19	-0.486499	0.232355	-2.09377	0.0362801	0.183613
NSUN6	328.642	-0.309414	0.147795	-2.09353	0.0363017	0.183656
LINC01426	59.1555	-0.94192	0.449943	-2.09342	0.0363116	0.183656
NOP2	2064.8	-0.431002	0.205903	-2.09323	0.0363287	0.183684
EFCAB14	5390.52	0.265485	0.126839	2.09309	0.0363409	0.183687
ZNF200	544.756	-0.258971	0.123758	-2.09255	0.0363892	0.183815
AC010761.8	81.8687	-0.493704	0.235925	-2.09263	0.0363819	0.183815
DANCR	589.936	-0.768523	0.367401	-2.09178	0.0364583	0.184106
BLOC1S3	329.509	0.32366	0.154746	2.09155	0.0364784	0.184149
FANCB	214.987	-0.833687	0.39863	-2.09138	0.0364938	0.184168
MIR17HG	121.271	-0.520706	0.249011	-2.0911	0.0365195	0.18424
DNAJC12	85.8181	-0.936168	0.447842	-2.0904	0.0365822	0.184498
TCEA1	5775.05	-0.334492	0.160029	-2.0902	0.0365997	0.184527
ABCA6	94.3751	-1.09934	0.526026	-2.08989	0.0366275	0.184609
BZW1	8765.48	-0.373816	0.178898	-2.08954	0.0366588	0.18465
PARPBP	536.277	-0.696554	0.333345	-2.08959	0.0366549	0.18465
LSS	2982.21	0.361062	0.172825	2.08918	0.0366915	0.184756
POLR2D	1178.99	-0.311802	0.149266	-2.08891	0.0367162	0.184823
TXNDC11	1575.78	0.179227	0.0858203	2.08839	0.0367623	0.184996
ADAM21	56.6059	0.960564	0.460068	2.08787	0.0368094	0.185175
PACSIN2	3665.25	-0.286994	0.137486	-2.08745	0.0368478	0.185309
SH3TC1	923.896	0.703947	0.337322	2.08687	0.0368998	0.185512
TTYH2	197.668	0.832938	0.39924	2.08631	0.0369508	0.185549
CCDC149	219.108	0.457517	0.219279	2.08646	0.0369373	0.185549
C5orf45	709.832	0.355669	0.17048	2.08628	0.0369536	0.185549
MT-CO3	206436	-0.485434	0.23268	-2.08628	0.0369537	0.185549
CASQ1	30.4328	1.19444	0.572926	2.08481	0.0370866	0.185573
SEC14L5	18.2077	0.99302	0.476114	2.08568	0.0370077	0.185573
GPLD1	60.9417	0.943057	0.452294	2.08505	0.0370645	0.185573
FBN1	825.018	0.765099	0.366968	2.08492	0.0370766	0.185573
FAAH	404.646	0.683509	0.327829	2.08496	0.037073	0.185573
RP5-1125A11.7	48.4796	0.555419	0.266327	2.08548	0.0370255	0.185573
KIAA1143	1506.12	-0.286237	0.137238	-2.0857	0.0370056	0.185573
EIF3L	5393.11	-0.290903	0.13952	-2.08504	0.037066	0.185573
CBWD1	1020.14	-0.346926	0.166389	-2.08503	0.0370668	0.185573
SDCCAG3	1442.45	-0.386728	0.185423	-2.08565	0.0370104	0.185573
CPNE5	38.4435	-1.16222	0.557229	-2.08572	0.0370037	0.185573
ABCD1	1042.51	0.353922	0.169786	2.08451	0.0371135	0.185649
RRAS	1729.53	0.485995	0.233161	2.08438	0.0371259	0.185653
NLGN2	674.105	0.455898	0.21874	2.0842	0.0371421	0.185676
ADAR	17390.7	0.504881	0.242279	2.08388	0.037171	0.185762
SRSF10	6860.2	-0.238211	0.114331	-2.08352	0.0372038	0.185809
METTL4	689.117	-0.290376	0.139367	-2.08354	0.0372018	0.185809
HELLS	1891.31	-0.676183	0.324573	-2.0833	0.0372238	0.185851
GAD1	393.112	0.514269	0.246874	2.08312	0.03724	0.185873
ATP6V1B1	248.573	1.2764	0.612876	2.08264	0.0372837	0.185938
RPL36AL	6195.07	-0.31654	0.151993	-2.0826	0.0372881	0.185938
ZNF483	23.1928	-0.70008	0.336138	-2.08271	0.0372774	0.185938
EVA1A	258.175	-0.503169	0.241641	-2.0823	0.037315	0.186015
HPGD	6548.87	0.983301	0.47238	2.08159	0.0373798	0.18628
RBM28	1262.4	-0.298856	0.143583	-2.08142	0.0373956	0.186286
UBR7	1345.16	-0.468465	0.225097	-2.08117	0.0374188	0.186286
RP11-111M22.3	133.417	-0.533135	0.256184	-2.08107	0.0374278	0.186286
AP001469.9	65.6132	-0.74037	0.355737	-2.08123	0.0374132	0.186286
G6PD	6697.24	0.477302	0.229388	2.08076	0.0374555	0.186311
DUT	2002.06	-0.380467	0.18285	-2.08076	0.0374562	0.186311
CTD-2033D15.2	37.3163	1.28421	0.617362	2.08016	0.0375106	0.186523
MTND4P12	112.397	0.813606	0.391307	2.0792	0.0375988	0.186903
VMP1	11457.9	-0.391247	0.18819	-2.079	0.0376178	0.186939
MAU2	1289.26	0.264504	0.127236	2.07885	0.0376314	0.186948
RARG	2433.09	0.434535	0.209121	2.07791	0.0377176	0.187318
RP11-553A10.1	59.8136	0.757912	0.36482	2.0775	0.0377558	0.187377
DLEC1	19.3588	0.748034	0.360104	2.07727	0.0377765	0.187377
RP11-347C12.10	80.535	0.524217	0.252352	2.07732	0.0377716	0.187377
PRKRIP1	876.172	0.294606	0.14182	2.07733	0.0377712	0.187377
CD4	17.8541	1.15432	0.555768	2.07699	0.0378028	0.187449
RPL7P1	101.632	-0.732218	0.35257	-2.0768	0.0378201	0.187476
MED27	685.975	-0.427926	0.206136	-2.07594	0.0378992	0.18781
SZT2	1104.22	0.387268	0.186624	2.07513	0.0379749	0.188048
SYNRG	2120.78	0.295569	0.142446	2.07495	0.0379913	0.188048
PIBF1	1167.88	-0.333517	0.160716	-2.0752	0.0379681	0.188048
CCDC12	796.435	-0.436473	0.210357	-2.07491	0.0379944	0.188048
SPEF2	81.1289	0.644747	0.310776	2.07464	0.0380203	0.188111
PTP4A2	8776.72	-0.301324	0.14525	-2.07452	0.0380307	0.188111
RET	41.4136	-1.22978	0.593127	-2.07339	0.0381358	0.188572
MMP7	2803.47	0.74159	0.357738	2.073	0.0381727	0.188662
C14orf159	1367.72	0.32546	0.157004	2.07294	0.0381776	0.188662
WDR73	277.232	-0.385804	0.186182	-2.07219	0.0382477	0.188949
RABGGTB	2814.92	-0.342754	0.165456	-2.07157	0.0383055	0.189001
KLHL8	662.424	-0.345412	0.166729	-2.0717	0.0382936	0.189001
RRM1	5042.24	-0.615048	0.296887	-2.07166	0.0382971	0.189001
DNMBP-AS1	20.5502	-1.35975	0.656372	-2.07161	0.0383017	0.189001
SEMA7A	1436.6	0.684483	0.330449	2.07137	0.0383241	0.189034
TCP11L1	736.393	0.530217	0.256009	2.07109	0.0383506	0.189067
MCM10	724.204	-0.986457	0.476308	-2.07105	0.0383545	0.189067
HDAC6	1754.1	0.336359	0.162463	2.07038	0.0384168	0.18921
ATAD1	3639.73	-0.275955	0.13328	-2.07049	0.0384061	0.18921
CBFB	2373.08	-0.456055	0.220292	-2.07023	0.0384311	0.18921
VIM-AS1	113.425	-0.952678	0.460178	-2.07024	0.0384302	0.18921
ADARB1	397.788	0.45965	0.22205	2.07003	0.0384497	0.189244
UBE2D4	256.095	0.344514	0.166492	2.06926	0.0385216	0.189539
CTD-2336O2.1	170.978	0.518287	0.250529	2.06877	0.0385677	0.189707
POLE2	484.326	-0.831151	0.4018	-2.06857	0.0385866	0.189741
ZNF213	379.429	0.463905	0.224309	2.06815	0.0386257	0.189853
IDNK	199.928	0.456809	0.220911	2.06784	0.038655	0.189853
POLR1C	737.659	-0.400954	0.193895	-2.06789	0.0386504	0.189853
TOP2A	18366.3	-0.863108	0.4174	-2.06782	0.038657	0.189853
PROSER2	1244.12	0.453385	0.219292	2.0675	0.0386875	0.189944
MFAP1	2096.67	-0.188225	0.0910493	-2.06728	0.0387076	0.189984
TMEM86A	277.691	0.829812	0.401483	2.06687	0.0387467	0.190118
GOLGA8N	32.0774	0.725505	0.351155	2.06605	0.0388234	0.190436
SHANK2	483.151	0.45894	0.222151	2.06589	0.0388387	0.190452
RP11-845M18.6	28.696	1.09772	0.531484	2.06539	0.0388862	0.190626
PHYHIP	81.4685	-0.496289	0.240332	-2.06502	0.0389214	0.190702
AEN	919.025	-0.53519	0.259175	-2.06497	0.0389256	0.190702
PHACTR3	1354.73	-0.939588	0.455098	-2.06458	0.0389625	0.190824
NQO2	898.618	-0.373763	0.181059	-2.06432	0.0389875	0.190888
HHIPL1	54.5938	0.823625	0.39904	2.06402	0.039016	0.190969
COL4A1	207.133	-1.8855	0.913731	-2.06352	0.039063	0.19114
NUP85	1901.05	-0.443509	0.214968	-2.06314	0.0390992	0.191258
UGT8	1112.51	-0.426932	0.206963	-2.06285	0.039127	0.191335
KIAA1586	549.686	-0.360653	0.174891	-2.06215	0.039193	0.191424
SAP30	350.821	-0.387533	0.187908	-2.06236	0.0391735	0.191424
GPX2	2565.47	-0.740726	0.35915	-2.06244	0.0391654	0.191424
FOXQ1	1526.61	-0.971419	0.471044	-2.06227	0.0391823	0.191424
CRB3	269.719	0.559218	0.271234	2.06176	0.039231	0.191497
GATA2-AS1	1102.32	0.507467	0.246146	2.06165	0.0392411	0.191497
PAXIP1	636.153	-0.307852	0.149325	-2.06162	0.0392442	0.191497
DZIP1	221.937	-0.709055	0.343962	-2.06143	0.039262	0.191525
CEMIP	1976.13	-1.17445	0.569845	-2.06101	0.0393025	0.191664
MAK16	568.7	-0.451636	0.219158	-2.06078	0.0393239	0.19171
SRF	1603.95	0.343905	0.166933	2.06013	0.0393857	0.191835
RPL19	31636.8	-0.367693	0.178477	-2.06017	0.0393822	0.191835
MYH16	276.413	-1.0058	0.488188	-2.06028	0.0393718	0.191835
STAT1	14316.2	0.707522	0.343513	2.05967	0.0394303	0.191956
CDC25C	551.538	-0.837347	0.406553	-2.05962	0.0394347	0.191956
SSTR2	20.2175	0.842573	0.409306	2.05854	0.0395385	0.192227
S1PR5	105.265	0.568328	0.276054	2.05875	0.0395178	0.192227
B4GALT7	643.757	0.393456	0.191128	2.0586	0.0395323	0.192227
LRPPRC	8936.03	-0.31435	0.152702	-2.05858	0.0395341	0.192227
MAP7D2	212.17	0.841901	0.409112	2.05787	0.0396025	0.192247
VPS41	3821.54	0.362177	0.175997	2.05787	0.0396031	0.192247
DNAH14	369.211	-0.345363	0.167797	-2.05823	0.0395684	0.192247
EIF3I	7701.12	-0.358818	0.174348	-2.05805	0.039585	0.192247
SHPK	43.6679	-0.578865	0.281235	-2.0583	0.0395613	0.192247
RCL1	489.141	-0.380634	0.184982	-2.05769	0.0396202	0.192272
AURKA	4816.5	-0.845828	0.411102	-2.05747	0.0396415	0.192317
DHPS	1209.05	-0.383253	0.186294	-2.05725	0.0396622	0.192359
AC007405.6	31.6617	0.944072	0.458961	2.05698	0.0396884	0.192397
OCLN	1175.57	0.460569	0.223926	2.05679	0.0397064	0.192397
TSC22D4	2053.55	0.42902	0.208576	2.05689	0.0396963	0.192397
NCSTN	6075.49	0.444009	0.215899	2.05656	0.0397287	0.192447
DNER	116.651	-0.769017	0.374008	-2.05615	0.0397679	0.192578
GSE1	2086.89	0.343854	0.167249	2.05594	0.0397879	0.192616
GAS5	7778.03	-0.533198	0.259455	-2.05507	0.0398723	0.192966
OPLAH	721.751	0.549342	0.267347	2.05479	0.0398991	0.193037
ATG7	1186.25	-0.254308	0.123844	-2.05346	0.0400284	0.193604
IARS	9137.42	-0.325872	0.158728	-2.05303	0.04007	0.193747
TRA2A	3561.21	-0.300832	0.146565	-2.05255	0.0401159	0.19391
TRMT10C	1399.4	-0.406908	0.198263	-2.05237	0.0401341	0.193939
TAP2	1589.03	0.470266	0.229217	2.05162	0.0402063	0.194229
TBX19	142.625	0.377168	0.183875	2.05122	0.0402454	0.194359
NRGN	98.4561	-0.812897	0.3964	-2.0507	0.0402961	0.194545
IL1A	398.057	-0.957589	0.467036	-2.05035	0.0403298	0.194648
UBTD2	1286.14	0.290979	0.141929	2.05018	0.040347	0.194672
SAMD9	11778.4	0.865982	0.422507	2.04963	0.0404009	0.194804
PRSS8	672.741	0.504292	0.246046	2.04958	0.040405	0.194804
SNORA11	23.7319	-0.78395	0.382504	-2.04952	0.040411	0.194804
S1PR2	92.368	0.584314	0.285132	2.04927	0.0404355	0.194863
RP11-347C12.3	23.1375	1.28232	0.625813	2.04904	0.0404581	0.194913
FAM212A	77.2046	0.844825	0.412405	2.04853	0.0405077	0.195093
PDE3B	586.459	-0.591524	0.288791	-2.04828	0.0405325	0.195154
ANOS1	401.29	1.38417	0.676047	2.04744	0.0406149	0.195433
FRK	1245.74	0.817747	0.399386	2.04751	0.0406079	0.195433
SH3TC2	674.653	-0.753904	0.368416	-2.04634	0.040723	0.195893
TMCC1-AS1	266.206	-0.51558	0.252059	-2.04548	0.040808	0.196151
ZNF215	268.386	-0.537634	0.262817	-2.04566	0.0407897	0.196151
RP11-434E6.4	28.4974	-0.886358	0.433338	-2.04542	0.0408134	0.196151
SPDL1	2492.38	-0.591212	0.289147	-2.04468	0.0408863	0.196442
RP11-522B15.3	82.8139	0.790464	0.38664	2.04444	0.0409099	0.196496
DISP1	195.948	0.646622	0.316368	2.04389	0.0409644	0.196698
AC002310.14	44.4115	0.708365	0.346622	2.04363	0.0409904	0.196707
DGCR11	107.833	0.379194	0.185574	2.04335	0.0410178	0.196707
ARIH2	2118.55	-0.226099	0.110638	-2.0436	0.0409934	0.196707
CHAMP1	1295	-0.295402	0.144575	-2.04325	0.041028	0.196707
TRERF1	1630.5	-0.360893	0.176623	-2.0433	0.0410227	0.196707
IL6	109.008	1.23949	0.606728	2.04291	0.0410612	0.196783
TM9SF4	7619.17	0.190653	0.0933327	2.04272	0.04108	0.196783
RFC2	1378.37	-0.563793	0.276002	-2.04271	0.0410808	0.196783
SRSF1	5976.06	-0.358964	0.175741	-2.04257	0.0410953	0.196793
AAK1	2292.79	0.326257	0.159755	2.04223	0.0411287	0.196894
GPC2	37.8392	0.668076	0.327171	2.04198	0.0411538	0.196955
VPS13C	2643.03	0.560491	0.274555	2.04146	0.0412055	0.197143
TMEM71	27.9081	-1.30916	0.641471	-2.04087	0.0412639	0.197363
ERICH6-AS1	31.4933	0.609599	0.298801	2.04015	0.0413353	0.197645
SLC9A8	1565.65	0.333755	0.163614	2.0399	0.0413603	0.197706
DGKI	25.621	1.2079	0.592295	2.03935	0.0414147	0.197847
TBC1D8B	1298.83	0.573116	0.281018	2.03943	0.0414073	0.197847
MFI2-AS1	53.5315	0.561603	0.275459	2.03879	0.041471	0.198056
PIM3	1131.65	0.537187	0.263506	2.03861	0.0414888	0.198082
TMEM217	91.0087	0.896337	0.43973	2.03838	0.0415118	0.198132
AC012360.6	56.7456	0.571765	0.280616	2.03754	0.0415964	0.198239
SLC25A5-AS1	53.4826	0.451429	0.221545	2.03764	0.0415859	0.198239
PARP3	894.546	0.263462	0.129289	2.03778	0.0415721	0.198239
IGFL4	30.5168	-1.14472	0.561715	-2.03789	0.0415605	0.198239
CTC-490G23.2	45.002	-1.25783	0.617188	-2.038	0.0415503	0.198239
FAM171A1	975.459	0.795049	0.390263	2.03721	0.0416287	0.198334
QSOX1	11593.5	0.394243	0.193575	2.03664	0.0416857	0.198546
ADM	1048.71	0.545604	0.26792	2.03644	0.0417062	0.198584
HIC1	25.5857	-0.987583	0.485018	-2.03618	0.0417325	0.19865
LDLRAD2	19.2548	1.17756	0.578512	2.0355	0.0418006	0.198678
CCDC92	674.64	0.514378	0.252689	2.03561	0.0417891	0.198678
PDE7A	628.283	-0.276494	0.135832	-2.03556	0.0417947	0.198678
HOMER1	413.696	-0.495007	0.24314	-2.0359	0.0417607	0.198678
ULBP2	496.573	-0.706985	0.347325	-2.03552	0.041799	0.198678
B3GLCT	1231.69	-0.340677	0.167407	-2.03502	0.0418485	0.198846
RP11-511H23.2	31.4323	0.7145	0.351237	2.03424	0.0419276	0.198918
RP11-157P1.4	140.522	0.403705	0.198418	2.03461	0.0418899	0.198918
HNRNPU	20844.4	-0.216874	0.106613	-2.03422	0.0419291	0.198918
ATG3	2348.86	-0.27528	0.135331	-2.03413	0.0419385	0.198918
PFDN5	6624.05	-0.406149	0.199632	-2.03449	0.0419025	0.198918
STEAP1	492.68	-0.84757	0.416643	-2.03429	0.0419227	0.198918
TMEM91	48.0394	0.608706	0.299319	2.03364	0.0419882	0.198969
ARHGAP23	7712.99	0.562437	0.276623	2.03322	0.0420298	0.198969
KCNAB2	768.364	0.53935	0.265235	2.03348	0.0420039	0.198969
WDR88	30.5591	0.526868	0.259174	2.03287	0.0420656	0.198969
MSRB2	427.042	0.472888	0.232611	2.03295	0.0420572	0.198969
MAP7D1	3950.47	0.446312	0.219557	2.03278	0.0420743	0.198969
TLN1	8396.51	0.339016	0.166768	2.03287	0.0420661	0.198969
ETFA	3856.66	-0.389728	0.191637	-2.03368	0.0419843	0.198969
FOXRED1	1369.87	-0.399185	0.196357	-2.03295	0.0420576	0.198969
RACK1	28253.5	-0.455103	0.223798	-2.03354	0.0419978	0.198969
PLA2G15	619.786	0.37956	0.186746	2.03249	0.0421045	0.199053
ID2	1866.51	0.55523	0.273291	2.03164	0.04219	0.199398
REEP1	139.387	1.08709	0.535206	2.03117	0.0422378	0.199565
RP1-34B20.4	30.279	0.880044	0.43333	2.03089	0.0422665	0.199582
IL31RA	97.4025	-1.30428	0.642221	-2.03089	0.0422664	0.199582
LENG1	281.088	-0.432174	0.212879	-2.03014	0.0423427	0.199767
DYNLT3	1842.33	-0.470543	0.23178	-2.03013	0.0423433	0.199767
KIF15	885.576	-0.856029	0.421657	-2.03016	0.0423405	0.199767
PLEKHG6	474.975	0.524818	0.258568	2.02971	0.0423858	0.199832
PKP2	3158.52	0.476959	0.235027	2.02938	0.0424198	0.199832
NECTIN1	3795.32	0.436656	0.21514	2.02964	0.0423935	0.199832
C12orf73	294.11	-0.357742	0.176275	-2.02945	0.0424121	0.199832
NTHL1	337.244	-0.670498	0.330383	-2.02946	0.0424116	0.199832
SKA3	825.419	-0.922364	0.454823	-2.02796	0.0425644	0.200454
CUX1	3278.61	0.434155	0.214125	2.02757	0.042604	0.200581
GPR68	71.861	0.602803	0.297523	2.02607	0.0427575	0.201007
CNBP	11277.4	-0.307341	0.151684	-2.02619	0.0427455	0.201007
OSER1	3021.42	-0.323328	0.159556	-2.02643	0.0427207	0.201007
RP11-283G6.3	61.718	-0.591177	0.291728	-2.02646	0.0427174	0.201007
RP4-694A7.2	63.8243	-0.922201	0.455127	-2.02625	0.0427392	0.201007
CCDC7	103.674	-0.400379	0.197647	-2.02572	0.042793	0.201114
PPARD	1777.55	0.332408	0.164132	2.02525	0.0428421	0.201286
SELT	5223.17	-0.244782	0.120907	-2.02454	0.0429143	0.201566
USP46-AS1	83.586	0.487262	0.240719	2.0242	0.0429498	0.201673
EIF5	12165.3	-0.264685	0.130783	-2.02385	0.0429857	0.201782
RP11-46D6.1	92.7997	0.448602	0.22173	2.02319	0.0430531	0.202039
SCOC	2885.28	-0.303969	0.150269	-2.02284	0.0430898	0.202152
NOXRED1	21.9957	0.600408	0.296894	2.0223	0.0431459	0.202355
MDH1	7355.58	-0.299123	0.147969	-2.02152	0.0432261	0.202672
TSNARE1	225.569	0.446318	0.2208	2.02137	0.0432417	0.202685
CCDC151	19.1071	-0.784515	0.388199	-2.02091	0.0432894	0.202849
TYK2	1758.06	0.242603	0.120071	2.0205	0.0433319	0.202988
MELK	2803.83	-0.786175	0.389276	-2.01958	0.0434269	0.203374
IKZF2	866.867	0.550676	0.272714	2.01925	0.0434615	0.203476
ZNF491	24.3969	0.745103	0.369033	2.01907	0.0434797	0.203501
UCA1	8494.7	-0.812077	0.402329	-2.01844	0.0435453	0.203748
LZIC	1100.79	-0.295028	0.146175	-2.01832	0.0435582	0.203749
GULP1	2032.95	-0.431383	0.213747	-2.01819	0.0435714	0.203751
TP63	335.4	0.928328	0.460123	2.01757	0.0436364	0.203848
MSRB3	1243.37	0.732401	0.363031	2.01746	0.0436473	0.203848
STAT4	42.1098	0.59863	0.296729	2.01743	0.0436511	0.203848
SNAPC1	695.943	-0.481051	0.238454	-2.01738	0.0436562	0.203848
RPS3AP26	209.562	-0.642368	0.318388	-2.01757	0.0436365	0.203848
GPR173	132.616	0.693626	0.343894	2.01698	0.0436978	0.203983
PTK2	6556.54	-0.286722	0.142181	-2.01659	0.043738	0.204051
NAP1L4	5736.51	-0.360104	0.17857	-2.0166	0.0437377	0.204051
PSMB8	3658.06	0.470215	0.233209	2.01628	0.0437705	0.204083
RAD54L	394.117	-0.806721	0.400101	-2.01629	0.0437694	0.204083
HUS1	872.488	-0.447018	0.22172	-2.01614	0.0437857	0.204094
UMPS	2111.95	-0.372303	0.184684	-2.0159	0.0438108	0.204152
MRE11A	1873.88	-0.36281	0.180051	-2.01505	0.0438999	0.204507
ANK3	623.368	0.517425	0.256857	2.01445	0.0439627	0.204739
SERPINB6	3896.54	-0.315482	0.15663	-2.01418	0.0439904	0.204809
ADGRG2	59.9635	0.604412	0.300112	2.01395	0.0440143	0.20486
IGF2R	8114.44	0.529155	0.262778	2.01369	0.0440417	0.204927
AC083899.3	82.3498	-0.482294	0.239539	-2.01342	0.0440703	0.205001
SLC16A8	21.7662	0.941136	0.4675	2.01312	0.0441015	0.205086
SULT1A2	138.403	-0.911083	0.452705	-2.01253	0.0441641	0.205317
CDA	1190.23	0.549212	0.273067	2.01127	0.0442966	0.205873
SRSF2	4945.55	-0.338079	0.168121	-2.01092	0.0443338	0.205986
SETBP1	342.592	0.555976	0.276532	2.01053	0.0443753	0.206119
KRBA1	128.15	0.477712	0.237636	2.01027	0.0444027	0.206186
GPALPP1	1408.5	-0.261583	0.130137	-2.01006	0.0444244	0.206227
VTI1B	1023.52	0.264261	0.131483	2.00985	0.0444467	0.20627
CSAD	295.14	0.470155	0.234054	2.00875	0.0445641	0.206686
DUSP18	135.189	0.460947	0.229496	2.00852	0.0445883	0.206686
RAD18	1046	-0.624263	0.310756	-2.00885	0.0445531	0.206686
TM4SF1-AS1	30.5231	-0.850554	0.423458	-2.00859	0.0445807	0.206686
DONSON	995.209	-0.438738	0.218463	-2.00829	0.0446124	0.206738
ARL13B	739.598	-0.33161	0.165152	-2.0079	0.0446534	0.206808
S100A3	327.005	-0.737581	0.367317	-2.00802	0.0446408	0.206808
GNG2	95.3924	-0.90472	0.450641	-2.00763	0.0446826	0.206883
IER5	2052.83	-0.719214	0.358297	-2.00731	0.0447163	0.206979
YTHDF1	3194.65	0.292382	0.145686	2.00693	0.0447573	0.207108
IGFBP4	13265	-0.614415	0.306236	-2.00635	0.0448194	0.207335
CUTC	933.859	-0.318228	0.158625	-2.00617	0.0448382	0.207362
MTIF2	2112.1	-0.295566	0.147353	-2.00583	0.0448741	0.207468
ABCF2	3248.54	-0.350287	0.174653	-2.00562	0.0448969	0.20747
SKAP1	141.196	-0.744529	0.371233	-2.00556	0.0449035	0.20747
SHH	277.266	-0.956015	0.476705	-2.00546	0.0449136	0.20747
UHRF2	2232.55	-0.453565	0.226229	-2.00489	0.0449744	0.20763
PWP2	119.689	-0.565093	0.281847	-2.00497	0.0449668	0.20763
MBNL1-AS1	52.4341	0.506077	0.252483	2.0044	0.0450273	0.207814
BPHL	271.901	0.424735	0.211944	2.004	0.04507	0.207951
COX20	83.3544	-0.541378	0.270187	-2.00372	0.0451001	0.20803
PGRMC2	4857.7	0.44062	0.219929	2.00346	0.0451275	0.208096
TMEM117	257.942	0.458401	0.228851	2.00305	0.0451716	0.208239
LANCL1	2609.72	0.354926	0.177222	2.00272	0.0452077	0.208345
CLSTN1	10823.1	0.513602	0.256472	2.00257	0.0452236	0.208358
CHST4	615.558	-1.00296	0.500888	-2.00236	0.0452464	0.208403
NOP14	984.677	-0.217517	0.108649	-2.00202	0.0452821	0.208447
CCDC86	873.083	-0.659983	0.329658	-2.00202	0.0452822	0.208447
FBXL15	316.966	0.860067	0.429694	2.00158	0.04533	0.208484
GATA4	189.473	0.714633	0.357024	2.00164	0.0453233	0.208484
SDF4	5379.16	0.426597	0.213143	2.00146	0.0453425	0.208484
DNMT1	3841.77	-0.575783	0.287635	-2.00178	0.0453081	0.208484
RP11-73M18.6	18.3003	-1.01427	0.506813	-2.00128	0.0453622	0.208514
RP11-394I13.2	27.1116	0.651013	0.325325	2.00111	0.04538	0.208536
GTF2IP1	326.019	0.348799	0.174334	2.00075	0.0454194	0.208657
OLFML2A	1423.45	1.20392	0.601848	2.00038	0.0454591	0.208779
FAM174A	411.182	0.385203	0.192608	1.99993	0.0455077	0.208942
IRAK4	979.75	0.359044	0.179552	1.99967	0.0455359	0.209005
PMS2P1	452.338	-0.348964	0.17452	-1.99956	0.0455477	0.209005
KANSL3	2815.63	0.249856	0.124996	1.99892	0.0456171	0.209264
ANKDD1A	130.384	0.486127	0.243211	1.99879	0.0456313	0.209268
KCNK15	72.2635	1.08866	0.544803	1.99827	0.0456871	0.20936
MGST2	1789.26	-0.413976	0.207171	-1.99824	0.0456908	0.20936
AP1S1	3084.46	-0.543233	0.271825	-1.99847	0.0456659	0.20936
FPGT	600.634	0.411571	0.206031	1.99762	0.0457577	0.209606
CAMSAP3	388.579	0.607194	0.304055	1.99698	0.045827	0.209803
RP11-138I1.3	22.0918	-0.654891	0.327934	-1.99702	0.0458231	0.209803
CISD1	1364.6	-0.383538	0.192103	-1.99653	0.0458767	0.20997
MPPE1	461.491	0.281615	0.141117	1.99561	0.0459759	0.210364
DCAF4	639.408	0.249635	0.125112	1.9953	0.0460104	0.210462
NOTCH1	1027.66	0.53595	0.268723	1.99444	0.0461044	0.210771
LRRC75A-AS1	6075.53	-0.462844	0.232057	-1.99453	0.0460945	0.210771
F11R	4043.44	0.347087	0.174058	1.99409	0.0461426	0.210829
RP13-890H12.2	82.0949	-0.55297	0.277306	-1.99408	0.0461436	0.210829
TMEM156	113.996	-1.77856	0.892024	-1.99385	0.046168	0.21088
TMEM63A	1682.11	-0.296863	0.148902	-1.99368	0.046187	0.210906
PPL	7265.08	0.444635	0.223051	1.99342	0.0462156	0.210973
SUZ12P1	394.848	-0.369704	0.185473	-1.9933	0.0462281	0.210973
PLXNB3	292.196	0.548067	0.275032	1.99274	0.0462902	0.211195
LINC00862	120.969	1.14014	0.57221	1.99252	0.0463142	0.211245
KCNH3	65.453	-0.82606	0.41485	-1.99123	0.046456	0.211831
FAAHP1	29.8347	0.79897	0.401271	1.9911	0.04647	0.211834
CBLB	997.773	0.671098	0.337164	1.99042	0.0465448	0.212024
TRIM38	1853.6	0.438085	0.220106	1.99033	0.0465542	0.212024
MSL1	3898.79	-0.265677	0.13348	-1.99038	0.0465492	0.212024
INTS6	2018.08	-0.294988	0.148218	-1.99024	0.0465649	0.212024
HAUS3	639.786	-0.365613	0.183742	-1.98982	0.0466106	0.212172
TMEM102	270.233	0.436044	0.219159	1.98962	0.0466327	0.212211
ALPPL2	1312.83	1.74546	0.877705	1.98866	0.0467385	0.212607
CUBN	62.004	0.729061	0.366622	1.98859	0.0467464	0.212607
PITX1	1362.22	0.636309	0.320119	1.98773	0.0468418	0.21298
CELSR2	1506.55	0.612541	0.308229	1.98729	0.0468898	0.21308
DLX1	104.207	-0.964805	0.485488	-1.98729	0.0468904	0.21308
ILDR1	147.08	0.595872	0.299921	1.98677	0.0469483	0.21321
TMED8	1249.26	-0.345264	0.173785	-1.98674	0.0469516	0.21321
SPATA13	743.462	-0.417804	0.210304	-1.98667	0.0469591	0.21321
YIF1A	2050.61	0.489474	0.246409	1.98643	0.0469854	0.213268
C2	28.2468	0.831804	0.418813	1.9861	0.0470222	0.213375
PSMA4	6814.21	-0.272018	0.137012	-1.98536	0.0471041	0.213503
PSMB5	4891.51	-0.315951	0.159123	-1.98557	0.0470807	0.213503
PAK1IP1	1099.16	-0.383468	0.193142	-1.98543	0.0470971	0.213503
RMI1	1163.7	-0.511558	0.257647	-1.9855	0.0470891	0.213503
ZNF180	604.178	-0.249317	0.125624	-1.98463	0.0471853	0.21381
MTHFD2	2918.1	-0.503075	0.253528	-1.9843	0.0472222	0.213916
ZIC2	256.178	-0.750867	0.378437	-1.98413	0.0472416	0.213944
CDK14	1035.27	0.762936	0.384562	1.98391	0.0472662	0.213945
GNB5	690.013	-0.255405	0.12874	-1.98388	0.0472688	0.213945
CDC5L	3555.17	-0.203836	0.102755	-1.98371	0.0472884	0.213973
GPSM1	383.146	0.758013	0.382258	1.98299	0.0473689	0.214163
ZNRF1	647.168	0.363664	0.183387	1.98304	0.0473624	0.214163
SPSB1	713.714	0.328166	0.165492	1.98297	0.0473708	0.214163
SETD1B	917.556	0.42814	0.21593	1.98278	0.0473924	0.2142
NDUFA1	4160.19	-0.383354	0.193389	-1.9823	0.0474458	0.21432
ORC6	885.227	-0.710472	0.358387	-1.98242	0.0474328	0.21432
CES3	48.9932	0.633304	0.319516	1.98207	0.0474715	0.214375
CAPS	479.422	0.720659	0.363676	1.9816	0.0475245	0.214493
HBEGF	664.471	-0.856305	0.43211	-1.98168	0.0475146	0.214493
ZNF711	251.857	0.314137	0.158544	1.98139	0.0475481	0.214539
YPEL5	3126.68	0.473795	0.239141	1.98124	0.0475648	0.214553
TANC2	1680.31	0.551121	0.278233	1.98079	0.0476153	0.214599
GPRC5A	30914.4	0.460129	0.232285	1.98088	0.0476043	0.214599
ARSK	320.298	-0.466957	0.23572	-1.98098	0.0475931	0.214599
APOBR	24.9352	0.876163	0.442415	1.98041	0.0476575	0.214678
PHGDH	3472.82	-0.606275	0.306139	-1.98039	0.0476598	0.214678
GXYLT2	111.625	1.00741	0.508887	1.97964	0.0477444	0.214998
TESK2	194.872	0.492328	0.248745	1.97925	0.0477882	0.215135
KB-1732A1.1	149.926	0.708662	0.358119	1.97885	0.0478334	0.215277
PNPLA6	2093.78	0.428484	0.216546	1.97872	0.0478475	0.21528
KIF1C	4465.99	0.360341	0.18214	1.97837	0.0478868	0.215335
NUDC	3862.42	-0.461476	0.233255	-1.97842	0.0478814	0.215335
SLC25A42	226.595	0.521662	0.263708	1.97818	0.0479081	0.21537
MX2	2578.52	1.12112	0.567022	1.97721	0.048018	0.215446
NFASC	44.8922	1.0941	0.553324	1.97732	0.0480058	0.215446
REL	306.205	0.685817	0.346834	1.97736	0.0480006	0.215446
PCGF1	525.188	-0.275317	0.139214	-1.97765	0.0479678	0.215446
NFIA	918.713	-0.292566	0.147934	-1.97768	0.0479649	0.215446
EIF3D	8203.6	-0.343412	0.173686	-1.97719	0.0480197	0.215446
HMGN2P3	74.1519	-0.678643	0.343235	-1.9772	0.0480194	0.215446
RP13-977J11.2	20.8775	0.601565	0.304339	1.97663	0.048084	0.215674
KRT80	7384.8	0.510598	0.258387	1.9761	0.0481435	0.215878
PRKCZ	581.777	0.440857	0.223107	1.97598	0.0481566	0.215878
DUSP10	1397.37	0.505152	0.255681	1.97571	0.0481872	0.215894
ZNF830	671.595	-0.28239	0.142923	-1.97582	0.0481752	0.215894
BET1	1296.66	-0.297017	0.150377	-1.97514	0.0482518	0.21611
GTF2H3	1681.75	-0.323461	0.163774	-1.97505	0.0482626	0.21611
ZDHHC1	132.782	0.561509	0.284395	1.9744	0.0483365	0.216319
PALB2	1026.22	-0.278973	0.141291	-1.97446	0.0483297	0.216319
DSCC1	562.036	-0.74249	0.37624	-1.97345	0.0484444	0.216741
C6orf203	445.633	-0.306795	0.155476	-1.97326	0.0484659	0.216777
FAM21A	2533.81	0.23587	0.119559	1.97283	0.0485145	0.216933
RBBP7	7113.77	-0.320528	0.162493	-1.97256	0.0485456	0.217011
NRBP2	1015.23	0.403831	0.204794	1.97189	0.0486218	0.21723
AHSA1	4153.1	-0.4276	0.216844	-1.97192	0.0486186	0.21723
UCN	24.8295	0.735077	0.372889	1.9713	0.0486895	0.217289
RP11-589P10.5	45.7407	0.706067	0.358132	1.97153	0.0486637	0.217289
LOXL1-AS1	160.197	-1.07507	0.545331	-1.97141	0.0486773	0.217289
SLC26A9	18.8107	-1.34154	0.68052	-1.97135	0.0486837	0.217289
DPYSL3	2461.21	0.596878	0.302891	1.9706	0.0487697	0.217464
MLH1	1914.09	-0.309178	0.156888	-1.97069	0.0487592	0.217464
SNHG6	990.515	-0.51353	0.260578	-1.97073	0.0487542	0.217464
HOXC6	201.277	0.365046	0.185278	1.97026	0.0488081	0.217574
ZNF205	176.137	0.546863	0.277575	1.97014	0.048822	0.217575
TCF4	531.139	0.610829	0.310233	1.96894	0.0489604	0.21807
RPS9	17177.7	-0.469123	0.23825	-1.96904	0.0489486	0.21807
FAM103A1	155.377	-0.353283	0.179464	-1.96854	0.0490059	0.218212
NARS2	860.731	-0.295046	0.149925	-1.96796	0.0490731	0.21845
NVL	1156.65	-0.29811	0.151499	-1.96773	0.0490992	0.218505
L2HGDH	710.861	-0.277259	0.140922	-1.96747	0.0491293	0.218578
TTC23	544.935	0.235314	0.119642	1.96681	0.0492051	0.218793
PCCA	458.855	-0.265887	0.135181	-1.96689	0.0491962	0.218793
MGAM	37.1556	1.48991	0.757689	1.96639	0.0492541	0.218828
CTD-2331H12.5	27.6916	0.615425	0.312943	1.96657	0.0492325	0.218828
ADIRF-AS1	194.997	0.555433	0.282454	1.96645	0.0492464	0.218828
RP1-283E3.8	20.0229	0.714628	0.363746	1.96464	0.0494564	0.219067
DLL1	43.8398	0.69729	0.354896	1.96477	0.0494406	0.219067
KRT9	208.744	0.667403	0.339649	1.96498	0.0494167	0.219067
MMP24-AS1	1284.1	0.539104	0.274408	1.96461	0.0494592	0.219067
KIF13A	2240.89	0.449885	0.228932	1.96515	0.049397	0.219067
UBN1	3036.2	0.193469	0.0984444	1.96526	0.0493841	0.219067
CWC25	1212.31	-0.249022	0.126713	-1.96525	0.0493851	0.219067
SAP30BP	2412.42	-0.250701	0.127598	-1.96478	0.0494399	0.219067
RNF4	2900.54	-0.253034	0.128764	-1.96509	0.0494036	0.219067
PSMB7	5191.07	-0.374274	0.190465	-1.96505	0.0494083	0.219067
AMN1	219.493	-0.509959	0.259462	-1.96545	0.0493622	0.219067
CENPO	658.518	-0.5609	0.285564	-1.96418	0.049509	0.219227
TLR1	102.105	0.877604	0.446925	1.96365	0.0495706	0.219395
ZNF784	201.54	0.462732	0.235653	1.96362	0.0495746	0.219395
MAPKAPK5	1290.09	-0.262523	0.133723	-1.96318	0.0496247	0.219556
RP11-523H20.3	21.2073	-0.678303	0.34562	-1.96257	0.0496962	0.219811
MN1	1179.25	1.00536	0.512326	1.96235	0.0497215	0.21984
TXNDC12	2768.05	-0.224207	0.114264	-1.96219	0.0497408	0.21984
ZNF473	557.384	-0.333709	0.170072	-1.96216	0.0497441	0.21984
MPZL1	4073.04	0.291673	0.148668	1.9619	0.0497739	0.21985
CSE1L	11230	-0.514783	0.262381	-1.96197	0.0497661	0.21985
MXRA5	3901.71	0.805617	0.410691	1.96161	0.0498074	0.219876
BFSP1	204.223	-0.5773	0.294292	-1.96166	0.0498021	0.219876
EPB41L5	1162.59	0.47531	0.24244	1.96052	0.0499346	0.220376
ZHX2	935.954	0.463905	0.236652	1.96028	0.0499627	0.220439
THOC5	1396.13	-0.398304	0.203225	-1.95991	0.0500059	0.220568
PCDHB11	58.2202	0.826871	0.421948	1.95965	0.0500362	0.220641
VWA2	120.167	0.724107	0.369564	1.95935	0.0500716	0.220736
RP11-66B24.9	36.8462	0.935	0.477269	1.95906	0.0501056	0.220764
KLHL5	2462.65	0.478984	0.244489	1.95913	0.0500979	0.220764
ADSSL1	199.504	0.598233	0.30544	1.95859	0.0501606	0.220945
PBX3	668.714	-0.487418	0.24892	-1.95813	0.0502147	0.221122
OSR1	182.025	0.589879	0.301314	1.95769	0.0502661	0.221288
ECH1	1751.64	0.536136	0.273892	1.95747	0.050292	0.22134
RP11-465N4.5	56.2498	0.712924	0.364308	1.95693	0.050356	0.221458
TLCD2	830.863	0.656272	0.335345	1.957	0.0503471	0.221458
FBXO6	338.787	0.557324	0.284801	1.95689	0.0503604	0.221458
SDHC	5133.42	-0.176161	0.0900672	-1.95589	0.0504787	0.221884
HIKESHI	1808.94	-0.30066	0.153725	-1.95583	0.050485	0.221884
NSMCE1	1343.56	-0.318299	0.162759	-1.95564	0.0505071	0.221919
RP11-253M7.1	34.3426	0.84739	0.43367	1.954	0.0507016	0.222651
RWDD4P2	142.607	-0.476791	0.243997	-1.95409	0.050691	0.222651
ACAD10	828.193	0.324652	0.166158	1.95388	0.0507158	0.222652
ZNF30	179.032	-0.395265	0.202327	-1.9536	0.0507488	0.222736
RRP1	991.748	-0.460095	0.235527	-1.95347	0.0507641	0.222741
PPP4R1	2838.17	-0.269734	0.138102	-1.95315	0.0508022	0.222786
CTD-2066L21.3	149.347	-1.18861	0.608529	-1.95326	0.0507892	0.222786
PLCB4	513.003	0.699678	0.358409	1.95218	0.0509172	0.222983
MTX1P1	181.946	0.55261	0.283062	1.95226	0.0509079	0.222983
BMPR1A	1905.96	0.232292	0.118976	1.95242	0.0508879	0.222983
EXOSC5	449.46	-0.590795	0.302569	-1.9526	0.0508674	0.222983
GPR19	122.408	-0.783831	0.401505	-1.95223	0.0509103	0.222983
RP11-474O21.5	44.2393	-1.11469	0.571101	-1.95183	0.0509578	0.2231
NACC2	1712.35	0.358801	0.183844	1.95166	0.050979	0.223131
ZNF606	448.476	0.403	0.206592	1.9507	0.0510925	0.223567
TMEM191B	23.7285	1.00246	0.514104	1.94992	0.0511853	0.223609
NFE2	36.177	0.908929	0.466129	1.94995	0.0511816	0.223609
HIST1H2BF	41.5897	0.82813	0.424699	1.94992	0.0511854	0.223609
APC2	174.639	0.53829	0.275983	1.95044	0.0511232	0.223609
PARP2	1181.33	-0.431456	0.22128	-1.94982	0.0511973	0.223609
RP11-22B23.1	205.963	-0.559193	0.286712	-1.95036	0.0511328	0.223609
PDE4D	369.92	-0.628551	0.322368	-1.94979	0.0512006	0.223609
CMTR1	2381.9	0.366605	0.188046	1.94955	0.0512296	0.223675
AC007743.1	353.831	0.822553	0.421966	1.94934	0.0512552	0.22369
BTC	409.337	0.551001	0.282697	1.94909	0.0512846	0.22369
PHRF1	1748.87	0.326698	0.167619	1.94905	0.0512892	0.22369
RP11-798M19.6	34.8144	-0.581195	0.29818	-1.94914	0.0512784	0.22369
LHX4	80.9652	0.557177	0.285909	1.9488	0.0513199	0.223763
FKBP1B	56.9042	0.582604	0.298984	1.94861	0.0513416	0.223796
PCDHB16	49.3589	0.798511	0.409836	1.94837	0.0513712	0.223822
TMEM127	3474.94	0.315874	0.162131	1.94826	0.0513842	0.223822
ZMYND19	787.674	-0.479739	0.246246	-1.94821	0.0513896	0.223822
FZD4	1115.21	-0.539351	0.276866	-1.94806	0.0514084	0.223842
ATF6B	4865.6	0.272735	0.140022	1.94781	0.0514379	0.223879
MNS1	131.819	-0.741895	0.380898	-1.94775	0.051445	0.223879
LINC01132	17.8851	-0.936134	0.480713	-1.94738	0.0514887	0.224008
ZNF600	823.567	0.365975	0.187959	1.9471	0.0515232	0.224097
PSG1	38.6266	0.844029	0.43365	1.94634	0.0516143	0.224259
FAM53B	1031.03	0.435947	0.223947	1.94665	0.0515763	0.224259
ACAT1	2555.03	-0.359851	0.184866	-1.94655	0.0515889	0.224259
CENPU	1506.16	-0.765816	0.393469	-1.94632	0.0516167	0.224259
GDF15	834.147	-0.973927	0.500435	-1.94616	0.0516353	0.224279
CKAP2L	1757.45	-0.85268	0.43817	-1.946	0.0516547	0.224302
CTD-2354A18.1	1013.38	-1.07185	0.550951	-1.94546	0.0517197	0.224523
APBB2	1086.61	0.276647	0.142211	1.94532	0.0517362	0.224533
PCSK4	63.7851	0.612969	0.315143	1.94505	0.0517688	0.224614
UBL5	2861.98	-0.331823	0.170662	-1.94433	0.0518552	0.224927
TMX2P1	148.553	-0.464967	0.239168	-1.9441	0.0518832	0.224987
RP11-80P20.3	20.4623	0.746569	0.384175	1.94331	0.0519791	0.225158
ERCC3	2340.91	-0.241096	0.124058	-1.94341	0.0519665	0.225158
CTD-2510F5.4	217.481	-0.744293	0.382981	-1.94342	0.0519654	0.225158
MFSD2A	362.969	-0.849115	0.436929	-1.94337	0.0519712	0.225158
CCDC97	845.993	0.297831	0.153292	1.9429	0.0520284	0.225257
LYRM1	816.53	-0.406167	0.209054	-1.94288	0.0520301	0.225257
COX6C	4467.38	-0.385661	0.198511	-1.94277	0.0520443	0.225257
RP11-543P15.1	265.281	-0.527524	0.271558	-1.94258	0.0520663	0.225291
TMEM150C	22.6293	0.876067	0.451036	1.94234	0.0520955	0.225356
DPCD	616.869	-0.468804	0.241395	-1.94206	0.0521296	0.225442
LINC01123	45.2256	-0.469905	0.242	-1.94176	0.0521665	0.22554
NAA40	1822.47	-0.218179	0.112369	-1.94163	0.0521816	0.225544
SSC4D	49.514	0.455893	0.234885	1.94092	0.0522685	0.225859
FAM64A	764.296	-0.914422	0.47122	-1.94054	0.0523138	0.225993
FAM72A	218.002	-0.756108	0.389728	-1.94009	0.0523684	0.226168
LYN	1284.96	0.450794	0.23239	1.93982	0.0524018	0.226251
PATJ	2599.83	0.57068	0.294224	1.93961	0.0524275	0.2263
HIP1R	1616.86	0.465532	0.240058	1.93924	0.0524715	0.226429
ASF1B	1323.75	-0.709865	0.366146	-1.93875	0.0525324	0.22663
GINS1	1094.37	-0.674884	0.348166	-1.9384	0.0525749	0.226752
MSANTD2	566.733	-0.319848	0.165036	-1.93805	0.0526167	0.226871
TSPAN4	1682.78	-0.436913	0.225493	-1.93759	0.052673	0.227053
EIF4HP2	18.1379	0.735907	0.379848	1.93737	0.0527001	0.227108
TNNI2	38.3466	1.29939	0.670998	1.9365	0.0528064	0.227474
RASA1	2543.83	-0.385985	0.199327	-1.93644	0.0528135	0.227474
HNF1B	152.903	0.58903	0.304229	1.93614	0.0528504	0.227571
SOCS1	32.6386	0.765692	0.395528	1.93587	0.0528831	0.227589
FRAT1	151.179	0.469415	0.242468	1.93598	0.0528698	0.227589
DNAJC30	242.696	0.423042	0.218554	1.93564	0.0529119	0.227591
NFIL3	657.624	0.387712	0.200302	1.93564	0.0529122	0.227591
RP5-901A4.1	94.3369	0.587136	0.303466	1.93477	0.053019	0.227989
RPL6	26524.2	-0.405396	0.209567	-1.93445	0.0530583	0.228096
OTUD7B	1551.11	0.356414	0.184275	1.93414	0.0530956	0.228195
METTL2A	653.039	-0.360938	0.186626	-1.93401	0.0531114	0.228201
UNC45A	1840.83	0.239601	0.123907	1.93372	0.0531473	0.228294
SPEG	493.619	0.59178	0.306193	1.9327	0.0532732	0.228773
PACS2	1284.18	0.355719	0.184085	1.93236	0.0533146	0.228852
SAE1	5042.61	-0.426904	0.220928	-1.93232	0.0533202	0.228852
KDM4B	840.572	0.440127	0.227791	1.93215	0.053341	0.228879
MCTP2	199.55	0.550329	0.284866	1.93189	0.053373	0.228955
AMDHD2	369.191	0.360177	0.186463	1.93163	0.0534057	0.229034
PDIA3	19150.7	0.336195	0.17409	1.93116	0.0534636	0.22922
TECPR2	753.014	0.258948	0.134103	1.93097	0.0534872	0.22926
ATP10B	126.217	1.28152	0.663712	1.93084	0.0535029	0.229265
ERP44	3452.64	0.251112	0.130069	1.93061	0.0535317	0.229327
CECR6	19.8481	0.681574	0.353098	1.93027	0.0535734	0.229405
BORCS6	148.208	0.534353	0.276851	1.93011	0.0535931	0.229405
GPR137	1081.06	0.402329	0.208444	1.93015	0.0535883	0.229405
PIGK	2155.33	-0.255216	0.13227	-1.92951	0.0536675	0.229662
NUP205	3790.07	-0.484402	0.251119	-1.92897	0.0537345	0.229887
SRGAP3	386.29	0.624225	0.32367	1.92858	0.0537826	0.229905
ATL2	2479.57	-0.319221	0.165508	-1.92873	0.053764	0.229905
SMIM6	216.404	-0.635624	0.3296	-1.92847	0.0537965	0.229905
NEIL3	452.932	-0.81101	0.420508	-1.92864	0.053775	0.229905
CLDN23	139.875	0.614568	0.318925	1.927	0.0539802	0.230267
FERMT2	2864.57	0.4558	0.236528	1.92705	0.0539736	0.230267
ITSN1	3011.16	0.442471	0.229575	1.92735	0.0539362	0.230267
NSMCE3	516.886	0.250023	0.12972	1.92741	0.0539282	0.230267
MRGBP	1511.04	-0.370757	0.192382	-1.9272	0.0539551	0.230267
DLG5-AS1	24.396	-0.685199	0.355582	-1.92698	0.0539823	0.230267
BATF3	33.0468	-0.690906	0.358433	-1.92757	0.0539083	0.230267
EPDR1	1124.7	0.598395	0.31067	1.92614	0.0540867	0.230588
BBOF1	130.153	0.405373	0.210451	1.92622	0.0540775	0.230588
MIR210HG	135.002	0.659781	0.342693	1.92528	0.0541943	0.230924
CTD-3092A11.2	99.7036	-0.36244	0.188247	-1.92534	0.0541871	0.230924
ZC3HAV1L	169.859	-0.569156	0.295897	-1.92349	0.0544182	0.231816
SUPV3L1	1485.55	-0.26295	0.136763	-1.92267	0.0545212	0.232192
GRID1	159.685	0.701526	0.364996	1.92201	0.0546043	0.232422
TTLL12	2108.82	-0.58935	0.306627	-1.92204	0.0546006	0.232422
ZNF85	96.9469	-0.817694	0.425516	-1.92165	0.0546492	0.232551
SCIN	787.087	0.87846	0.457202	1.92138	0.0546835	0.232635
ATG2A	1305.53	0.447164	0.232748	1.92124	0.0547013	0.232648
EGLN2	229.712	0.285852	0.148808	1.92094	0.0547391	0.232747
FAM173B	599.968	-0.389937	0.203009	-1.92079	0.0547587	0.232768
MTF2	1426.35	-0.290221	0.151144	-1.92016	0.0548376	0.233042
TPCN2	850.534	0.333111	0.173514	1.91979	0.0548842	0.233115
CSNK1D	3801.6	0.219669	0.11442	1.91985	0.0548772	0.233115
TATDN3	395.11	-0.283165	0.147524	-1.91945	0.0549271	0.233235
IFIH1	2453.23	0.869411	0.453037	1.91907	0.054975	0.233376
C4orf48	76.7569	1.26669	0.660196	1.91866	0.0550273	0.233536
ALKBH2	523.278	-0.415625	0.21664	-1.9185	0.0550475	0.23356
SLC2A4RG	1959.79	0.514562	0.268281	1.918	0.0551113	0.233727
CCDC68	696.91	-0.628039	0.327452	-1.91796	0.0551162	0.233727
GSDMC	69.0763	-0.978782	0.51052	-1.91723	0.0552093	0.234059
HEY1	359.48	-1.61336	0.841589	-1.91704	0.0552331	0.234098
RC3H1	1437.13	0.312059	0.162804	1.91678	0.0552656	0.234173
TSPAN10	98.3115	0.524207	0.273543	1.91636	0.0553197	0.23434
OSBPL8	3362.83	-0.447781	0.233723	-1.91586	0.0553826	0.234544
ADGRL3	64.3316	1.3599	0.710108	1.91506	0.0554852	0.234854
ALKBH8	648.492	-0.276148	0.144196	-1.91508	0.0554818	0.234854
MEA1	1829.51	-0.351835	0.183743	-1.91482	0.055516	0.234922
SULF2	8380.4	-0.786753	0.411029	-1.91411	0.0556065	0.235242
C1orf116	6048.78	0.883807	0.461844	1.91365	0.0556652	0.235395
PDE8B	152.857	0.589564	0.308092	1.91359	0.0556721	0.235395
GPT	59.5349	0.714227	0.373433	1.9126	0.0557997	0.235798
ANKRD18EP	138.441	0.464439	0.242827	1.91263	0.0557954	0.235798
ADPRHL1	372.648	0.437503	0.228787	1.91227	0.0558415	0.235798
CLPTM1	2894.44	0.323022	0.168915	1.91234	0.055833	0.235798
COTL1	7272.28	-0.69255	0.362122	-1.91248	0.0558149	0.235798
TMEM56	813.667	0.440645	0.230483	1.91184	0.055897	0.23597
RTN3	11033.1	-0.152102	0.0795693	-1.91156	0.0559322	0.236056
CCNB1IP1	1419.19	-0.396859	0.207642	-1.91127	0.0559705	0.236155
DOCK6	856.242	0.32471	0.169904	1.91114	0.0559862	0.236159
SYT17	437.271	0.479718	0.251027	1.91103	0.0560012	0.23616
ACP2	1173.75	0.400848	0.209805	1.91058	0.0560592	0.236279
SNHG17	628.472	-0.46974	0.245852	-1.91066	0.0560484	0.236279
CHIC1	575.686	0.471631	0.246916	1.91009	0.0561219	0.236481
CDIP1	352.308	0.463335	0.242595	1.90991	0.0561447	0.236514
FAM220A	848.832	0.283402	0.148396	1.90977	0.0561625	0.236527
C4orf33	955.229	0.39757	0.208254	1.90907	0.0562536	0.236598
FAM35A	1859.44	-0.232921	0.121995	-1.90926	0.056228	0.236598
SEC23B	3447.35	-0.250639	0.131289	-1.90907	0.0562535	0.236598
BRD8	3105.1	-0.328189	0.171889	-1.9093	0.0562229	0.236598
CHCHD1	1370.57	-0.335473	0.175715	-1.90919	0.0562378	0.236598
TBC1D22B	639.503	0.301698	0.158075	1.90857	0.0563175	0.236796
POLR2G	2177.19	-0.306333	0.160513	-1.90847	0.0563305	0.236796
TIMM17A	3824.52	-0.319358	0.167367	-1.90813	0.0563742	0.236822
TRABD2A	140.937	-0.781868	0.409768	-1.90808	0.0563813	0.236822
KIF2C	2263.78	-0.805166	0.421963	-1.90814	0.0563725	0.236822
MAPK11	728.88	0.461676	0.242011	1.90766	0.0564347	0.236859
RXRA	3326.12	0.362766	0.190152	1.90777	0.0564213	0.236859
TWISTNB	1818.14	-0.335971	0.176112	-1.90772	0.0564279	0.236859
AC007246.3	240.405	-0.388998	0.203936	-1.90745	0.0564621	0.236912
HSPA6	25.161	-0.919423	0.482053	-1.90731	0.0564809	0.236928
ZNF513	428.06	0.287989	0.151062	1.90643	0.0565951	0.237345
PPP6R2	1825.34	0.246039	0.129105	1.90573	0.0566858	0.2376
HDLBP	24180.4	0.228907	0.120115	1.90573	0.0566853	0.2376
SH3GL1	2215.09	0.429936	0.225624	1.90554	0.0567094	0.237612
NPM1P27	197.37	-0.511205	0.268283	-1.90547	0.0567185	0.237612
CTD-2228K2.7	647.122	0.496188	0.260441	1.90518	0.056756	0.237707
ATF7IP2	501.237	0.473347	0.248525	1.90463	0.0568283	0.237947
UGT1A10	433.499	0.999005	0.524862	1.90337	0.0569925	0.238529
AMBRA1	2214.88	0.224577	0.117992	1.90333	0.0569973	0.238529
CTC-479C5.12	26.0073	0.538881	0.283284	1.90226	0.0571366	0.238852
ADHFE1	191.125	0.538472	0.283069	1.90227	0.0571364	0.238852
PAXBP1	1633.56	-0.279005	0.146682	-1.9021	0.0571577	0.238852
ASB13	771.104	-0.460532	0.242124	-1.90205	0.0571643	0.238852
HCAR1	678.251	-0.72439	0.380826	-1.90215	0.0571512	0.238852
TFF2	321.541	-1.12115	0.589422	-1.90212	0.0571558	0.238852
ERAP1	3348.31	0.565587	0.297388	1.90185	0.0571912	0.238901
DDO	95.2554	0.802727	0.422384	1.90046	0.0573722	0.239469
RNF39	253.621	0.61513	0.323656	1.90057	0.0573586	0.239469
RP11-10C24.1	108.026	0.578439	0.304358	1.90052	0.0573649	0.239469
DCAF1	1817.35	-0.231307	0.121722	-1.90029	0.0573949	0.239501
HPSE	828.525	0.609252	0.320711	1.89969	0.0574733	0.239515
SNX29	609.028	0.350588	0.184527	1.89993	0.0574422	0.239515
SART3	2302.26	-0.192428	0.101281	-1.89994	0.0574409	0.239515
NPR2	212.986	-0.289739	0.152514	-1.89976	0.0574653	0.239515
WBSCR22	1957.83	-0.398182	0.209592	-1.8998	0.0574599	0.239515
POP5	776.716	-0.342057	0.180119	-1.89906	0.0575572	0.239801
TRIO	8631.49	0.450803	0.23749	1.8982	0.0576699	0.240208
UBE2H	9871.52	0.432125	0.227675	1.898	0.0576967	0.240257
LMOD1	18.2431	0.994959	0.524276	1.89778	0.0577254	0.24027
PDE12	1107.63	-0.332606	0.175264	-1.89774	0.0577299	0.24027
SYT8	531.418	0.854024	0.450115	1.89735	0.0577822	0.240344
LL22NC03-2H8.5	96.6252	-0.60017	0.316298	-1.89748	0.0577645	0.240344
EPHB6	916.25	-0.827507	0.436158	-1.89726	0.0577931	0.240344
ZFR	5965.34	-0.257338	0.13567	-1.89679	0.0578551	0.240423
CEP85	1337.53	-0.493787	0.260314	-1.89689	0.0578431	0.240423
C18orf54	342.222	-0.618223	0.325933	-1.89678	0.0578571	0.240423
PLEKHG1	179.006	0.641427	0.338277	1.89616	0.0579394	0.240626
RP11-66B24.4	691.581	0.47767	0.251899	1.89628	0.0579232	0.240626
SNHG20	175.267	-0.42489	0.22409	-1.89607	0.0579514	0.240626
RP11-567M16.6	92.2802	0.472071	0.249049	1.8955	0.0580264	0.240792
PLOD2	6424.78	0.471539	0.248778	1.89542	0.0580367	0.240792
ZDHHC11	137.242	0.439372	0.231787	1.89559	0.0580148	0.240792
CBLN2	217.179	1.08187	0.5709	1.89502	0.0580891	0.24086
IGFL1P1	561.373	0.969265	0.511439	1.89517	0.0580695	0.24086
RELA	3267.57	0.293071	0.154658	1.89495	0.0580986	0.24086
ACTRT3	149.628	0.362306	0.191241	1.8945	0.0581588	0.241047
C17orf97	48.5762	0.620917	0.327781	1.8943	0.0581846	0.241091
FNBP1L	3533.41	0.380333	0.200806	1.89404	0.0582201	0.241176
MMP11	153.871	0.805913	0.425613	1.89354	0.0582867	0.241198
GPC4	234.446	0.616976	0.325858	1.89339	0.0583059	0.241198
FAHD2B	209.783	0.33892	0.179014	1.89326	0.0583233	0.241198
WDR75	2587.06	-0.247263	0.130601	-1.89326	0.058323	0.241198
PDZD11	2110.54	-0.292692	0.154583	-1.89343	0.0583011	0.241198
GDI2	11050.8	-0.306121	0.161644	-1.89379	0.0582523	0.241198
RCC1	2618	-0.550525	0.290791	-1.8932	0.0583313	0.241198
PPIL2	1451.47	0.202043	0.106729	1.89305	0.0583513	0.241218
RP4-706A16.3	62.6305	-0.665541	0.351708	-1.89231	0.0584492	0.24156
HEPHL1	26.582	0.936271	0.494829	1.89211	0.0584766	0.241607
ZNF532	1906.92	0.461019	0.243668	1.892	0.0584911	0.241607
AL162759.1	314.324	0.852085	0.450405	1.89182	0.058515	0.241619
CACTIN	332.887	0.296599	0.156786	1.89175	0.0585241	0.241619
MTPAP	940.179	-0.195667	0.103455	-1.89133	0.0585808	0.24179
SOX21	42.8128	-0.78014	0.412508	-1.89121	0.0585959	0.24179
EBF4	68.0386	0.725756	0.383783	1.89106	0.0586164	0.241812
COX6B1	4718.18	-0.324965	0.171861	-1.89087	0.0586422	0.241856
STRADB	1039.7	-0.348688	0.18443	-1.89063	0.058674	0.241924
L3MBTL3	644.908	-0.412834	0.218423	-1.89007	0.058749	0.242171
TMEM184A	1223.13	0.573307	0.30337	1.88979	0.0587858	0.242259
NPL	129.387	0.382444	0.202408	1.88947	0.0588285	0.24231
PPP1CC	7668.37	-0.343176	0.181621	-1.88952	0.0588228	0.24231
RP11-64C12.8	36.6461	0.910115	0.481719	1.88931	0.0588508	0.242339
FAM193A	923.587	0.22012	0.116529	1.88897	0.0588955	0.242355
CCDC25	1842.31	-0.220275	0.116602	-1.88912	0.0588761	0.242355
LL22NC03-80A10.6	732.685	-0.221632	0.117332	-1.88894	0.0589003	0.242355
ATP7B	276.822	0.404158	0.21407	1.88797	0.0590297	0.242825
EIF2A	4473.69	-0.284222	0.150602	-1.88724	0.0591278	0.243118
PDAP1	4426.62	-0.302408	0.16024	-1.88721	0.0591315	0.243118
ZMYM6	486.965	0.360496	0.191048	1.88694	0.0591687	0.243146
GNL2	2877.22	-0.299005	0.158456	-1.88699	0.0591614	0.243146
EMILIN2	169.512	0.649275	0.344267	1.88596	0.0592997	0.243381
ATXN1	1611.72	0.448498	0.237761	1.88634	0.0592494	0.243381
TNFAIP8	1127.32	0.368378	0.195327	1.88595	0.0593013	0.243381
PRKCA	3079.26	-0.327777	0.1738	-1.88595	0.0593023	0.243381
DOLPP1	793.942	-0.417832	0.221524	-1.88617	0.0592723	0.243381
PRC1	4283.49	-0.760069	0.403065	-1.88572	0.0593321	0.243441
NR1D1	398.179	-0.568241	0.301359	-1.8856	0.0593494	0.243449
MAP3K14-AS1	70.2202	0.551745	0.292713	1.88493	0.0594392	0.243598
ANKRD28	2868.63	-0.262978	0.139518	-1.8849	0.0594438	0.243598
RP11-77P6.2	52.4913	-0.481536	0.255474	-1.88487	0.0594469	0.243598
NUDT1	605.269	-0.609054	0.323072	-1.8852	0.0594032	0.243598
DBI	6688.38	-0.455307	0.241584	-1.88467	0.0594741	0.243647
NMI	2227.63	0.477617	0.253462	1.88437	0.0595146	0.243708
AC004076.5	24.2388	-0.612832	0.325224	-1.88434	0.0595196	0.243708
RBPMS2	84.9671	-0.743648	0.394714	-1.88402	0.0595624	0.24382
ZNF506	336.85	0.378655	0.201022	1.88365	0.0596121	0.243961
PARP14	9956.12	0.842516	0.447403	1.88312	0.0596837	0.244026
EPHA10	176.722	0.666627	0.353962	1.88333	0.0596556	0.244026
PLS3	17764.9	0.459424	0.243952	1.88326	0.0596654	0.244026
RP11-592N21.1	35.6328	-0.705673	0.374744	-1.88308	0.0596894	0.244026
SERPINH1	6384.61	0.320761	0.170379	1.88263	0.0597509	0.244153
AMFR	2696.41	0.221199	0.117492	1.88268	0.0597441	0.244153
NBPF19	478.191	0.223288	0.118624	1.88232	0.0597927	0.244261
SMIM14	2598.53	0.525958	0.279531	1.88157	0.0598945	0.244587
HAX1	2963.64	-0.315391	0.167627	-1.8815	0.0599033	0.244587
CWC27	1211.4	-0.26107	0.138793	-1.881	0.0599715	0.244789
GALK2	689.102	-0.265058	0.14092	-1.88092	0.0599834	0.244789
CREBBP	2505.42	0.393077	0.208996	1.88079	0.0600009	0.244798
CTD-2410N18.3	19.2	0.534529	0.284459	1.8791	0.0602303	0.245608
HIST1H4I	538.788	0.434435	0.231182	1.87919	0.0602182	0.245608
MCM4	5740.88	-0.587974	0.312994	-1.87855	0.0603062	0.245854
LTA4H	4053.25	-0.2979	0.158593	-1.87839	0.0603272	0.245865
FOSB	62.7362	-0.685034	0.364709	-1.8783	0.0603398	0.245865
CTC-471F3.5	122.062	0.429116	0.228534	1.87769	0.0604241	0.246083
SSR3	7232	-0.239536	0.127566	-1.87774	0.0604162	0.246083
TAF3	450.1	-0.342796	0.182575	-1.87757	0.0604405	0.246087
KPNA2	9234.65	-0.633114	0.337321	-1.87689	0.0605329	0.2464
CNTD1	40.9006	0.479435	0.255591	1.87579	0.0606837	0.246762
TIMM8B	1333.87	-0.375082	0.199949	-1.87589	0.0606709	0.246762
NOP16	691.01	-0.405489	0.216154	-1.87592	0.0606657	0.246762
RP6-65G23.3	177.984	-0.520976	0.277715	-1.87594	0.0606635	0.246762
ZNF618	198.461	0.501169	0.267201	1.87563	0.0607066	0.246792
BST1	224.272	0.748333	0.399011	1.87547	0.0607282	0.246817
SLC16A2	551.301	0.574136	0.306153	1.87532	0.0607481	0.246835
FLJ46284	22.0594	0.712823	0.380151	1.87511	0.0607781	0.246894
CEP83	584.582	-0.373527	0.199244	-1.87472	0.0608306	0.246981
LINC00854	26.0805	0.690754	0.368544	1.87428	0.060892	0.247122
LAMA3	9469.39	0.644013	0.3437	1.87377	0.0609628	0.247122
EFEMP2	730.097	0.428267	0.22854	1.87392	0.0609413	0.247122
TIMM23	2639.7	-0.354492	0.189195	-1.87368	0.060974	0.247122
RPS20	23235.8	-0.425306	0.226989	-1.87368	0.0609739	0.247122
POLR3K	355.426	-0.584219	0.311724	-1.87415	0.0609094	0.247122
LMNB1	3058.12	-0.717337	0.382772	-1.87406	0.0609223	0.247122
UBL3	6605.91	0.568463	0.303434	1.87343	0.0610087	0.247137
ZFP64	735.557	0.282362	0.150711	1.87353	0.0609952	0.247137
UQCRHL	225.469	-0.549273	0.293272	-1.87291	0.0610807	0.247366
C12orf45	448.49	-0.44493	0.237592	-1.87266	0.0611147	0.247378
RP11-307C12.11	26.5903	-0.705662	0.37682	-1.87268	0.0611131	0.247378
HNF4G	479.876	-0.453454	0.242179	-1.87239	0.0611523	0.247467
FBRS	2085.45	0.2625	0.140212	1.87217	0.0611829	0.247528
DUSP8P5	33.9972	0.577921	0.308767	1.87171	0.0612473	0.247686
ZNF91	581.867	0.461758	0.24671	1.87166	0.0612531	0.247686
STK40	950.962	-0.400218	0.213847	-1.87152	0.0612731	0.247705
TRIM26	2290.25	0.242973	0.129862	1.871	0.0613446	0.247805
SEMA4B	3793.27	-0.499581	0.26701	-1.87102	0.0613421	0.247805
SMIM5	118.035	0.646967	0.34586	1.8706	0.0613999	0.247844
MAP1B	3990.35	0.627099	0.33526	1.87048	0.0614165	0.247844
RUBCN	897.399	0.253574	0.135565	1.87049	0.0614155	0.247844
AGA	685.337	0.242619	0.129692	1.87072	0.0613834	0.247844
PODNL1	19.0284	1.04688	0.559896	1.86977	0.0615155	0.247953
TCAF2	58.6834	0.948865	0.507486	1.86974	0.0615203	0.247953
JUN	2353.51	0.714518	0.382062	1.87016	0.0614611	0.247953
CTB-60B18.10	85.9728	0.650465	0.347892	1.86973	0.0615213	0.247953
XYLT2	692.299	0.29739	0.159027	1.87006	0.0614757	0.247953
OPA3	1068.63	0.230811	0.123459	1.86953	0.0615487	0.248
MLYCD	287.164	0.359409	0.192353	1.86849	0.0616945	0.248525
ANKFY1	2142.15	0.395618	0.211777	1.86809	0.0617496	0.248684
MIR3142HG	93.0609	-1.11081	0.59469	-1.86788	0.0617792	0.24874
MTFR2	391.254	-0.647466	0.346683	-1.86761	0.061817	0.24883
BSDC1	2437.95	0.209919	0.112409	1.86746	0.0618377	0.248836
TOMM70	4177.29	-0.209858	0.112381	-1.86737	0.0618497	0.248836
IFNGR2	1135.56	-0.389717	0.208722	-1.86716	0.0618792	0.248876
ARHGAP19	688.148	-0.55575	0.297658	-1.86708	0.0618909	0.248876
RP11-7F17.8	22.5869	0.646992	0.346607	1.86664	0.0619512	0.249055
PRIMPOL	401.887	-0.421729	0.225958	-1.86641	0.0619842	0.249125
NBAS	1731.91	0.238769	0.127953	1.86607	0.0620309	0.24925
RPS27AP16	366.933	-0.558266	0.299205	-1.86583	0.0620647	0.249323
RP5-1056H1.2	64.9127	-0.866405	0.464444	-1.86547	0.0621159	0.249466
RP11-67L2.2	348.748	0.55099	0.295406	1.8652	0.0621536	0.249508
DVL3	2755.26	0.239714	0.128523	1.86514	0.0621612	0.249508
PFDN1	1532.42	-0.322032	0.172666	-1.86506	0.0621734	0.249508
VWF	33.2107	0.71371	0.382792	1.86449	0.0622533	0.249766
SCNN1D	103.847	0.594345	0.318819	1.86421	0.0622928	0.249783
PCYOX1L	340.653	0.373262	0.200235	1.86412	0.0623048	0.249783
GSG2	221.189	-0.705235	0.378302	-1.86421	0.0622921	0.249783
KIF7	272.553	0.437589	0.23478	1.86383	0.0623459	0.249886
MPI	1104.58	-0.279729	0.150094	-1.8637	0.0623643	0.249896
KRT19	53754.4	0.539047	0.289311	1.86321	0.0624325	0.250004
SPPL2B	678.92	0.429673	0.230614	1.86317	0.0624383	0.250004
GLB1	3017.26	0.233581	0.125361	1.86327	0.0624241	0.250004
FLNA	43782.1	0.51624	0.277109	1.86295	0.0624692	0.250065
TTLL6	21.3113	0.786905	0.422492	1.86253	0.0625282	0.250238
SH3PXD2B	721.119	0.510259	0.274027	1.86207	0.0625928	0.250434
PDE11A	52.3335	-0.960148	0.515724	-1.86175	0.0626389	0.250556
KDM6A	1586.63	0.44876	0.241063	1.86159	0.0626608	0.25058
TPM3	18624.4	-0.443162	0.238183	-1.8606	0.0628009	0.251078
PAQR5	317	-0.655734	0.352507	-1.8602	0.0628569	0.251239
CGB7	50.8598	0.674903	0.362929	1.8596	0.0629422	0.251327
ZNF746	521.932	0.328364	0.176554	1.85985	0.0629066	0.251327
FAIM	827.036	-0.32827	0.176527	-1.8596	0.0629417	0.251327
B3GALT5	2634.45	-0.629952	0.338724	-1.85978	0.0629168	0.251327
RP11-259K5.2	77.2538	0.501611	0.269773	1.85938	0.0629727	0.251386
HMGN3	923.863	0.489225	0.263131	1.85925	0.0629922	0.251401
TMEM219	2457.78	0.27346	0.147113	1.85884	0.0630498	0.251568
RP11-800A3.4	971.489	-0.636676	0.342654	-1.85807	0.0631586	0.251939
PATL2	57.6894	0.725895	0.390753	1.85768	0.0632139	0.252096
FLNC	1426.15	0.71105	0.382807	1.85746	0.0632456	0.25216
CACNG4	589.277	0.779076	0.419563	1.85687	0.0633292	0.25243
PRIM2	967.225	-0.449702	0.242206	-1.85669	0.063355	0.252469
ENTPD8	76.1378	0.749669	0.403895	1.8561	0.0634394	0.252742
SRD5A3-AS1	21.9796	0.590423	0.318158	1.85576	0.0634884	0.252874
SNX18P3	40.355	0.650211	0.350527	1.85495	0.0636029	0.252952
ME1	1558.68	0.574869	0.309948	1.85473	0.0636349	0.252952
RAB11B	1528.38	0.461014	0.248543	1.85487	0.0636155	0.252952
GTF2H2C	345.872	-0.269554	0.145331	-1.85476	0.063631	0.252952
ENO1	64480.1	-0.321145	0.173084	-1.85543	0.0635348	0.252952
TMEM65	1261.18	-0.452955	0.244144	-1.85528	0.0635562	0.252952
POP1	898.947	-0.562912	0.303493	-1.85478	0.0636277	0.252952
PREX1	567.496	-0.644999	0.34771	-1.85499	0.0635974	0.252952
CD22	84.6672	-1.00022	0.539314	-1.8546	0.0636527	0.252959
BLM	621.936	-0.702765	0.378978	-1.85437	0.063686	0.253029
SENP1	1171.91	-0.290773	0.156866	-1.85365	0.0637896	0.253377
BDH1	845.475	-0.588522	0.317537	-1.8534	0.0638256	0.253457
CEBPZ	2194.42	-0.290829	0.156928	-1.85326	0.0638457	0.253474
SEMA4F	629.675	0.431187	0.232771	1.85241	0.0639674	0.253743
KDM5B	5116.44	0.387124	0.20903	1.852	0.0640259	0.253743
INTS1	3010.08	0.377767	0.203983	1.85195	0.0640326	0.253743
C1orf56	183.574	0.26643	0.143819	1.85253	0.0639497	0.253743
MRPL44	1265.66	-0.250588	0.135315	-1.85189	0.064041	0.253743
GSTCD	595.803	-0.40633	0.219411	-1.85191	0.0640385	0.253743
BUB1B	1819.09	-0.727491	0.392697	-1.85255	0.0639467	0.253743
HPDL	238.725	-0.834315	0.450419	-1.85231	0.0639812	0.253743
E2F1	1780.43	-0.748375	0.404152	-1.85172	0.0640667	0.253782
RPP30	1437.54	-0.36166	0.195351	-1.85133	0.0641218	0.253937
FOXA1	356.948	0.516127	0.278831	1.85104	0.064164	0.254041
MSH6	3302.55	-0.346372	0.187151	-1.85076	0.0642039	0.254136
TEKT4P2	71.6071	0.494019	0.26695	1.8506	0.0642264	0.254162
PA2G4	2931.63	-0.5249	0.28368	-1.85033	0.0642667	0.254258
LRRC23	268.135	0.327897	0.17724	1.85001	0.0643117	0.254373
POLR3F	615.388	-0.336148	0.181731	-1.8497	0.0643567	0.254424
ZNF569	295.951	-0.372125	0.201174	-1.84977	0.0643469	0.254424
GDF7	37.68	1.24478	0.673153	1.84918	0.064432	0.254636
CYP3A5	3266.11	-0.995338	0.53828	-1.84911	0.0644422	0.254636
EXD2	1140.25	0.204817	0.110779	1.84889	0.0644741	0.254699
CSRNP1	401.501	0.430276	0.232745	1.8487	0.0645006	0.254741
RAD1	1359.69	-0.310566	0.168003	-1.84857	0.0645195	0.254752
CYB5R3	6466.37	0.369986	0.200185	1.84822	0.0645699	0.254888
FAM71D	40.4165	0.845202	0.457377	1.84793	0.0646119	0.254971
IPO5P1	109.732	0.528265	0.28588	1.84786	0.0646231	0.254971
FAM134A	3286.35	0.225713	0.122173	1.84749	0.0646761	0.255118
ITGB6	6441.98	0.70555	0.381948	1.84724	0.0647121	0.255193
CDH5	971.358	-1.05674	0.572096	-1.84714	0.0647272	0.255193
PTPRM	642.109	0.478752	0.259227	1.84685	0.064769	0.255294
TNFSF10	2622.87	0.913625	0.494841	1.8463	0.0648489	0.255483
PTPN9	1768.17	-0.218799	0.1185	-1.8464	0.0648343	0.255483
CASP7	2325.67	0.263463	0.142707	1.84618	0.064866	0.255487
NDUFA6	2144.05	-0.300188	0.162627	-1.84586	0.064912	0.255542
CTD-3014M21.1	22.7381	-0.790283	0.428135	-1.84588	0.0649103	0.255542
OARD1	1080.2	-0.327503	0.177446	-1.84565	0.0649433	0.255602
KIAA1462	1820.53	0.691308	0.374862	1.84417	0.0651589	0.255998
FOXD3-AS1	23.1173	0.574226	0.311332	1.84442	0.0651227	0.255998
PET100	25.2599	0.534284	0.289646	1.84461	0.0650943	0.255998
PRKAB2	1792.74	0.443345	0.240416	1.84407	0.0651724	0.255998
DDX24	5931.89	-0.197193	0.106931	-1.84411	0.0651672	0.255998
ELP6	783.844	-0.398808	0.21626	-1.84412	0.0651661	0.255998
HK2	1981.25	-0.477934	0.259148	-1.84425	0.0651469	0.255998
ZNF876P	58.5614	-0.567304	0.307513	-1.84482	0.0650644	0.255998
DDX12P	220.598	-0.657152	0.356448	-1.84361	0.06524	0.2562
GCNT1	579.212	0.677707	0.367713	1.84303	0.0653244	0.256295
HSD17B7P2	88.5681	0.445016	0.241432	1.84323	0.0652951	0.256295
MIF4GD	474.059	-0.401402	0.217779	-1.84316	0.0653055	0.256295
VDR	1008.15	-0.456783	0.247847	-1.843	0.0653285	0.256295
NAA38	938.158	-0.396426	0.215146	-1.84259	0.0653884	0.256404
RAET1E	57.4639	-0.66764	0.36232	-1.84268	0.0653758	0.256404
CHD3	7460.58	0.461333	0.25039	1.84246	0.065408	0.256417
FAM132A	52.2963	0.82868	0.449974	1.84162	0.0655312	0.256711
RILPL2	511.315	-0.287301	0.155997	-1.84171	0.065518	0.256711
ZNHIT6	2268.08	-0.302676	0.164351	-1.84164	0.0655277	0.256711
XRCC2	407.659	-0.728741	0.395798	-1.84119	0.0655931	0.25689
ARHGEF39	439.899	-0.749794	0.407269	-1.84103	0.0656177	0.256923
TMEM126A	1199.51	-0.263909	0.14336	-1.84089	0.065638	0.25694
CTSK	153.524	0.401565	0.21821	1.84027	0.0657287	0.257004
GATC	652.172	-0.24681	0.134119	-1.84024	0.0657335	0.257004
AAMP	4069.64	-0.315378	0.171374	-1.84029	0.0657255	0.257004
ECE2	186.41	-0.483155	0.262552	-1.84023	0.0657351	0.257004
MNX1	102.677	-0.678627	0.368773	-1.84023	0.0657349	0.257004
RPS5	18038.8	-0.502537	0.273122	-1.83997	0.0657724	0.257087
NCAPG2	2806.91	-0.613718	0.333683	-1.83923	0.0658821	0.257452
CDC25A	570.349	-0.702177	0.381804	-1.83911	0.0658996	0.257458
MCC	608.671	0.565638	0.307734	1.83807	0.0660514	0.257987
KANSL2	1243.98	-0.23786	0.129417	-1.83793	0.0660725	0.258007
TTC32	362.836	-0.333741	0.181605	-1.83773	0.0661028	0.258062
RP11-54A9.1	32.6088	-1.22828	0.668718	-1.83678	0.066243	0.258546
UNC5A	194.49	0.89685	0.488486	1.83598	0.0663609	0.258596
PILRA	18.3526	0.611373	0.333006	1.83592	0.0663695	0.258596
MIR22HG	1120.43	0.479776	0.261322	1.83596	0.0663642	0.258596
ZFHX3	1048.16	0.436962	0.238	1.83597	0.0663616	0.258596
COQ8B	590.959	0.332796	0.181227	1.83634	0.0663069	0.258596
CTNS	509.749	0.254611	0.138662	1.8362	0.0663283	0.258596
MCM8	1354.08	-0.546898	0.297883	-1.83595	0.066365	0.258596
BMS1	3669.02	-0.220399	0.120067	-1.83564	0.0664106	0.258693
CTD-2589H19.6	55.2323	0.49481	0.269617	1.83523	0.0664715	0.258848
AC018816.3	36.0091	-0.688209	0.375015	-1.83515	0.066483	0.258848
ITGA7	112.841	-0.529503	0.288576	-1.83488	0.0665228	0.25894
SLC12A8	358.819	0.566647	0.308848	1.83471	0.0665481	0.258975
GNG7	31.9142	0.761776	0.415381	1.83392	0.0666656	0.259366
UVSSA	876.991	0.354301	0.193216	1.83371	0.0666973	0.259366
HERPUD1	2472.41	0.34199	0.186493	1.8338	0.0666839	0.259366
EPB41	1544.91	0.57384	0.312983	1.83345	0.0667354	0.259416
NPHP3	271.906	0.3001	0.163685	1.8334	0.0667427	0.259416
PRRT2	44.2871	0.751856	0.410241	1.83272	0.0668445	0.259684
TMOD3	5937.37	0.309568	0.168909	1.83275	0.0668392	0.259684
SZRD1	3516.28	-0.268679	0.146642	-1.83221	0.0669196	0.259913
PFN1P2	25.6648	0.938211	0.512153	1.8319	0.0669667	0.260033
PFAS	1042.03	-0.454627	0.248275	-1.83114	0.0670794	0.260407
PRRX2	32.8877	0.881595	0.481536	1.8308	0.0671308	0.260543
THAP8	127.909	0.490228	0.267866	1.83012	0.0672318	0.260793
RPL36A	240.37	-0.270131	0.147606	-1.83008	0.0672379	0.260793
CENPP	153.947	-0.471257	0.257512	-1.83004	0.0672444	0.260793
WDR81	756.358	0.398663	0.217886	1.82969	0.0672963	0.260847
TMEM221	20.7479	-0.938118	0.51272	-1.82969	0.0672966	0.260847
SLAMF6P1	18.2909	-0.977842	0.534452	-1.82962	0.0673074	0.260847
KDM6B	584.304	0.536886	0.293548	1.82895	0.0674065	0.261142
ARPP19	5831.88	-0.269797	0.14752	-1.82889	0.0674164	0.261142
RP4-555D20.1	133.945	0.792755	0.433592	1.82835	0.0674977	0.261394
UNC50	1494	-0.208755	0.114201	-1.82796	0.0675557	0.261428
SETD9	414.833	-0.262383	0.143532	-1.82805	0.0675422	0.261428
HSPA4L	1058.38	-0.443001	0.242335	-1.82805	0.0675422	0.261428
DTX3	420.681	0.367437	0.201119	1.82696	0.0677056	0.261837
EXOC4	3295.21	0.242094	0.132509	1.827	0.0677005	0.261837
PRPF4	1931.92	-0.363675	0.199064	-1.82693	0.0677107	0.261837
RPS6KA5	417.878	-0.385771	0.211278	-1.8259	0.0678658	0.262373
TPX2	11391	-0.736867	0.403592	-1.82577	0.0678851	0.262384
GATA6-AS1	49.8817	0.594072	0.325463	1.82531	0.0679539	0.262586
ATP6V0E1	6168.42	0.290841	0.159384	1.82479	0.0680333	0.262829
LINC01128	314.393	-0.257328	0.141042	-1.82448	0.0680798	0.262945
ZW10	1797.72	-0.282947	0.155101	-1.82428	0.0681104	0.262999
AC093818.1	73.8979	-0.625172	0.342751	-1.82398	0.0681548	0.263107
ESAM	235.456	-0.770967	0.422736	-1.82376	0.0681889	0.263175
RABL2A	288.094	0.368288	0.201964	1.82354	0.0682223	0.26324
NPR3	120.147	0.655039	0.359325	1.82297	0.0683079	0.263506
SLC3A2	9374.11	0.395003	0.216701	1.8228	0.0683341	0.263544
CBX1	5481.22	-0.337394	0.185116	-1.82261	0.0683624	0.263589
SLC5A12	26.8607	0.78796	0.432434	1.82215	0.068432	0.263751
SRP68	3532.46	-0.214007	0.11745	-1.82211	0.0684376	0.263751
CEBPB-AS1	33.5931	0.601174	0.330041	1.82151	0.0685286	0.263847
MMAA	275.315	0.429328	0.235683	1.82164	0.0685101	0.263847
DFFA	1603.58	-0.325712	0.17879	-1.82175	0.0684927	0.263847
SAMSN1	42.0881	-1.20504	0.661522	-1.82162	0.0685126	0.263847
NUP155	3486.44	-0.410353	0.225324	-1.82117	0.0685807	0.263983
SPECC1	1762.24	0.274304	0.15063	1.82104	0.0686002	0.263995
RP11-235E17.6	41.5179	0.73949	0.406226	1.82039	0.0686996	0.264023
SLC25A1	3320.23	0.472985	0.25981	1.82051	0.068682	0.264023
SMARCD3	260.692	0.43251	0.237594	1.82038	0.0687019	0.264023
MRPS16	3340.11	-0.299336	0.164409	-1.82068	0.0686551	0.264023
SMG1P7	202.785	-0.360066	0.197801	-1.82034	0.0687069	0.264023
HMGB3	3966.03	-0.379054	0.208179	-1.8208	0.0686365	0.264023
IRF6	3022.68	0.596632	0.327849	1.81984	0.0687831	0.264252
SH3PXD2A	1356.42	-0.559654	0.30755	-1.81972	0.068802	0.264261
H3F3B	16306.7	-0.262932	0.14458	-1.81859	0.0689733	0.264855
CDH3	1696.81	0.930267	0.511621	1.81827	0.0690227	0.264981
ENKUR	60.0634	0.545444	0.30003	1.81797	0.0690691	0.265037
SMAP1	256.161	0.229235	0.126095	1.81796	0.0690708	0.265037
FLRT2	619.025	0.628315	0.345655	1.81775	0.0691024	0.265095
SCARB2	8609.78	0.39478	0.217223	1.8174	0.0691564	0.265238
TRAM1	11081	0.303731	0.167136	1.81727	0.0691759	0.265249
NAGLU	1128.68	0.388189	0.213625	1.81715	0.0691946	0.265257
SCUBE3	98.07	0.777694	0.428168	1.81633	0.0693199	0.265673
BIN3	405.417	-0.268719	0.147956	-1.8162	0.0693397	0.265685
MVP	7567.53	0.467274	0.257354	1.81569	0.0694181	0.265792
NUP50	3668.86	-0.306201	0.168661	-1.81548	0.0694508	0.265792
SCCPDH	3253.86	-0.350758	0.193164	-1.81585	0.0693927	0.265792
SASS6	648.649	-0.481567	0.265218	-1.81574	0.0694104	0.265792
LINC01273	39.4618	-0.713576	0.393038	-1.81554	0.0694408	0.265792
EDEM2	2399.96	0.279109	0.1538	1.81476	0.0695615	0.266151
LENG9	171.212	0.504394	0.278074	1.81388	0.069696	0.266454
CRELD2	969.011	0.486545	0.268261	1.8137	0.0697241	0.266454
GPR161	842.232	0.38788	0.21385	1.8138	0.0697092	0.266454
PIGO	1603.38	0.175586	0.0968051	1.81381	0.0697068	0.266454
CINP	1020.2	-0.354509	0.195425	-1.81404	0.0696711	0.266454
GINS4	271.68	-0.668608	0.368667	-1.81358	0.0697418	0.266457
RTKN	874.564	0.396831	0.218921	1.81267	0.0698828	0.266932
KIF26A	20.3944	1.176	0.649113	1.8117	0.0700321	0.267376
LRP10	8247.73	0.368427	0.20337	1.81161	0.0700467	0.267376
PLK1	1895.54	-0.815136	0.449956	-1.81159	0.0700493	0.267376
ZNF783	541.454	0.220475	0.121745	1.81096	0.0701478	0.267687
KIAA1524	2130.66	-0.655959	0.362294	-1.81057	0.0702076	0.267852
RP3-512B11.3	18.6132	1.02557	0.566618	1.80998	0.0702992	0.268137
CEPT1	1491.26	-0.239821	0.132512	-1.80981	0.0703253	0.268172
DTWD2	343.755	0.409242	0.226146	1.80964	0.0703523	0.268211
SLC44A4	1425.58	0.557205	0.308045	1.80885	0.0704749	0.268614
TRAF3	1666.01	0.316541	0.175027	1.80853	0.0705245	0.268739
MED12	1443.38	0.321006	0.177507	1.80842	0.0705418	0.26874
CHAF1A	919.886	-0.567251	0.313705	-1.80823	0.0705706	0.268786
PSMG2	1679.16	-0.285372	0.157839	-1.80799	0.0706076	0.268863
VMAC	123.026	0.504563	0.279173	1.80734	0.0707085	0.269182
C17orf100	91.0711	0.374077	0.207019	1.80697	0.0707676	0.269279
PRR3	484.144	-0.401595	0.22224	-1.80703	0.0707571	0.269279
LAMA4	1321.17	-0.622427	0.344559	-1.80645	0.0708487	0.269523
LAMTOR4	1804.8	-0.347059	0.192137	-1.80631	0.0708696	0.269538
CTD-2003C8.2	35.2254	-1.02978	0.57015	-1.80616	0.0708926	0.269561
CYP2E1	82.4544	0.705109	0.390452	1.80588	0.0709373	0.269667
HARS	2414.56	-0.385905	0.213779	-1.80516	0.0710503	0.270032
TMEM69	1157.24	-0.221368	0.122663	-1.80469	0.0711237	0.270246
CXorf23	631.888	0.39421	0.218468	1.80443	0.0711643	0.270336
TACC1	2428.52	0.345946	0.1918	1.80368	0.0712808	0.270649
KIAA0930	1754.08	0.3034	0.168208	1.80372	0.071275	0.270649
ZNF74	367.113	0.281724	0.156208	1.80352	0.0713067	0.270683
PSMB8-AS1	115.432	0.739051	0.409884	1.80308	0.0713764	0.270883
PIP5K1B	48.3727	0.654639	0.363096	1.80293	0.0713987	0.270903
AKAP12	7254.47	-0.762191	0.422916	-1.80223	0.0715096	0.27126
TRMT1	1122.66	-0.417751	0.231818	-1.80206	0.071536	0.271295
RNASE1	1873.28	0.721702	0.400568	1.8017	0.0715929	0.271446
PCSK5	788.024	0.764025	0.42414	1.80135	0.0716479	0.271478
CDV3	12092.7	0.291756	0.161967	1.80133	0.0716514	0.271478
C11orf49	978.508	0.226246	0.12561	1.80118	0.0716742	0.271478
CMPK1	6167.74	-0.185292	0.102874	-1.80116	0.0716784	0.271478
GALNT16	69.8176	-0.705651	0.391788	-1.8011	0.0716864	0.271478
ZNF653	98.3752	0.426835	0.237049	1.80062	0.0717635	0.271705
GPR155	123.254	0.513937	0.285447	1.80046	0.0717875	0.271732
RPL28	13978	-0.465997	0.258845	-1.80029	0.0718145	0.271769
PNPLA7	131.784	0.54818	0.304529	1.80009	0.0718461	0.271824
RPLP0	61016.3	-0.426261	0.236821	-1.79993	0.0718719	0.271857
SNHG19	170.783	-0.606421	0.337011	-1.79941	0.071954	0.272103
ZFPM1	145.174	0.63951	0.355605	1.79837	0.0721181	0.272225
GCSAM	88.5322	0.627928	0.349176	1.79832	0.0721268	0.272225
LPAR5	230.737	0.531202	0.295294	1.79889	0.0720357	0.272225
ATP8A1	928.873	0.474549	0.263873	1.7984	0.072114	0.272225
CYB561D2	337.58	0.391508	0.217725	1.79818	0.0721486	0.272225
SDR39U1	152.195	-0.433552	0.241049	-1.79861	0.072081	0.272225
HMOX2	1473.81	-0.453371	0.252121	-1.79823	0.0721413	0.272225
MAPK15	71.6348	-0.47582	0.26459	-1.79833	0.0721248	0.272225
EML6	170.562	-0.479999	0.266868	-1.79864	0.0720755	0.272225
RP11-613M10.6	73.6318	-0.522697	0.29069	-1.79813	0.0721571	0.272225
MARC1	218.015	-0.569071	0.316521	-1.79789	0.0721941	0.2723
MAP4K4	8335.07	-0.501636	0.279049	-1.79766	0.0722302	0.272372
FASTKD3	617.187	-0.328238	0.182728	-1.79632	0.0724438	0.273113
RPS27	23893.9	-0.476465	0.265275	-1.79612	0.0724756	0.273168
MARS2	436.222	-0.451922	0.251636	-1.79594	0.0725048	0.273192
RP5-991G20.1	208.069	-0.557114	0.310222	-1.79585	0.0725178	0.273192
SLC43A3	89.9947	-0.917843	0.511118	-1.79576	0.0725334	0.273192
MARVELD2	800.021	0.524114	0.291893	1.79557	0.0725629	0.273238
MAN2A1	3272.32	0.305874	0.170402	1.79501	0.0726524	0.273511
MON2	2195.01	0.312688	0.174219	1.7948	0.072686	0.273573
MRPL21	1458.63	-0.422239	0.235353	-1.79406	0.0728028	0.273948
NKRF	752.816	-0.274113	0.152807	-1.79386	0.072836	0.274008
IFITM2	2356.87	0.502901	0.280389	1.79358	0.0728798	0.274092
MPP7	93.7964	0.502242	0.280034	1.7935	0.0728928	0.274092
EEF1A1P4	34.3219	0.584894	0.326138	1.79339	0.0729101	0.274092
PPP1R1C	132.846	-0.617697	0.344468	-1.79319	0.0729422	0.274148
RP11-93B14.9	66.2475	0.658202	0.367131	1.79283	0.0730006	0.27425
TMSB15A	29.2867	-1.06578	0.594477	-1.79281	0.0730038	0.27425
DLG4	324.605	-0.36394	0.203059	-1.79229	0.0730871	0.274499
GPD1	69.0378	0.595262	0.332163	1.79208	0.0731203	0.274559
FGD4	1232.34	0.430545	0.240332	1.79146	0.0732193	0.274866
EVL	212.5	0.54038	0.301708	1.79107	0.073282	0.275036
IRF7	861.217	0.905452	0.505845	1.78998	0.0734571	0.275434
RTP4	520.587	0.748488	0.418108	1.79018	0.0734252	0.275434
SLC27A2	671.438	0.668422	0.373385	1.79017	0.0734264	0.275434
CEP126	478.505	0.389405	0.217544	1.79001	0.0734528	0.275434
TPI1P2	31.2442	0.535357	0.299182	1.78941	0.0735494	0.275658
C6orf1	368.432	-0.499431	0.279107	-1.78939	0.0735514	0.275658
SOD2	4934.89	0.454123	0.253913	1.7885	0.0736957	0.276134
GOLGA1	1369.9	0.216755	0.121233	1.78792	0.0737891	0.276418
CRYBG3	1129.64	0.546082	0.305536	1.7873	0.0738898	0.276459
ZNF528-AS1	249.508	0.535964	0.29984	1.7875	0.0738562	0.276459
BMT2	432.86	0.393946	0.220439	1.7871	0.0739212	0.276459
RNF145	3051.76	-0.231286	0.129418	-1.78712	0.0739183	0.276459
ACP1	3328.86	-0.246644	0.13799	-1.7874	0.0738721	0.276459
AHCTF1	3956.74	-0.306995	0.171772	-1.78723	0.073901	0.276459
RPL30	5039.48	-0.426017	0.238348	-1.78738	0.0738768	0.276459
SAA2	74.6191	1.55021	0.867546	1.78689	0.0739558	0.276523
RHBDD3	807.897	0.275898	0.154429	1.78656	0.0740084	0.276654
POLB	2159.57	-0.635281	0.355618	-1.78642	0.0740321	0.276678
C3orf33	173.927	-0.247354	0.138494	-1.78603	0.0740949	0.276848
LINC01597	26.7142	0.660065	0.36961	1.78584	0.074125	0.276896
CKAP2	5273.12	-0.491504	0.275241	-1.78572	0.0741439	0.276901
HAUS2	1077.99	-0.311415	0.174403	-1.78561	0.0741626	0.276906
RALBP1	3209.97	0.230326	0.129036	1.78497	0.0742656	0.27716
CDC27	4008.71	-0.312294	0.174978	-1.78476	0.0743002	0.27716
C1orf112	636.249	-0.512637	0.287215	-1.78485	0.074285	0.27716
TPSP2	55.4225	-0.945242	0.529595	-1.78484	0.0742872	0.27716
ACE	69.4986	0.610266	0.342117	1.78379	0.0744576	0.277617
GAREM2	212.671	0.44707	0.250622	1.78385	0.0744488	0.277617
ANKRD6	66.7981	0.62695	0.351493	1.78368	0.0744759	0.27762
MON1A	258.653	-0.511793	0.287	-1.78325	0.074546	0.277817
CCSER2	1770.88	0.345262	0.193628	1.78312	0.0745673	0.277831
ISG15	5462.71	0.871887	0.489035	1.78287	0.0746072	0.27785
PLP2	5769.49	-0.46255	0.259433	-1.78293	0.0745984	0.27785
UTP23	910.455	-0.211383	0.118588	-1.7825	0.0746676	0.277945
RP11-96H19.1	90.1366	-0.517569	0.290358	-1.78252	0.0746649	0.277945
GALNT11	1057.16	0.225422	0.12648	1.78227	0.0747056	0.278022
HTRA2	443.052	-0.302114	0.169582	-1.78153	0.0748266	0.278407
ADGRA2	62.993	0.802017	0.45024	1.78131	0.074862	0.278445
NOP14-AS1	508.378	0.396844	0.22279	1.78125	0.0748717	0.278445
LTB4R2	61.1115	0.639339	0.35917	1.78005	0.0750682	0.278885
RP11-50C13.1	62.1218	0.511498	0.287356	1.78001	0.075074	0.278885
SMAD1	638.977	0.345238	0.193942	1.78011	0.0750578	0.278885
TAOK2	2656.29	0.262981	0.147743	1.77999	0.0750777	0.278885
FAM120B	1626.18	0.223792	0.125704	1.78031	0.0750254	0.278885
CAV2	9653.66	0.286206	0.160816	1.77971	0.0751228	0.278922
SNX5	4225.57	-0.311573	0.175064	-1.77977	0.0751139	0.278922
ST20-AS1	62.111	0.432415	0.243	1.77948	0.0751609	0.278999
SOD3	30.7921	0.825403	0.464085	1.77856	0.0753117	0.279318
DTX3L	7128.61	0.685532	0.385449	1.77853	0.075317	0.279318
GNB4	236.165	0.37641	0.211623	1.77869	0.0752913	0.279318
AGAP3	2078.92	0.289696	0.162879	1.7786	0.0753057	0.279318
POLD3	1674.51	-0.342752	0.19279	-1.77785	0.075428	0.279665
RARRES3	4266.31	0.803461	0.451968	1.77769	0.0754541	0.279696
GTF2H2	313.577	-0.304675	0.171434	-1.77721	0.075534	0.279904
DEPDC1	2238.05	-0.766725	0.431438	-1.77714	0.0755452	0.279904
SMG9	1235.09	-0.310826	0.174936	-1.77679	0.0756024	0.27992
COPS6	3991.98	-0.389993	0.219484	-1.77686	0.0755906	0.27992
PSAT1	3167.96	-0.584341	0.328835	-1.777	0.0755679	0.27992
HLA-F-AS1	54.0752	0.548137	0.308521	1.77666	0.0756245	0.279937
DCLRE1B	647.713	-0.404027	0.227436	-1.77644	0.0756602	0.280004
CUTA	3232.88	-0.320019	0.180203	-1.77588	0.0757523	0.28028
USP43	395.284	0.331495	0.186683	1.7757	0.0757817	0.280324
RHBDL2	429.15	0.492788	0.277573	1.77535	0.0758407	0.280412
LONRF2	550.925	-0.625176	0.352138	-1.77537	0.0758363	0.280412
CYB561D1	799.158	0.33769	0.190247	1.77501	0.0758961	0.280484
ZBTB46	141.007	0.327058	0.184268	1.77491	0.075913	0.280484
GAS2	26.7974	-0.731604	0.412153	-1.77508	0.0758848	0.280484
AQP6	21.5292	-1.05192	0.593018	-1.77385	0.0760881	0.281066
RP11-57H12.5	25.018	0.559094	0.315207	1.77373	0.076107	0.28107
RPRD1B	2544.33	-0.16271	0.0917622	-1.77318	0.0761997	0.281347
DARS2	2337.47	-0.312496	0.176252	-1.773	0.076228	0.281386
SRRM2-AS1	42.6871	0.709195	0.400056	1.77274	0.0762718	0.281483
PCMT1	1868.13	-0.282184	0.159249	-1.77197	0.0763997	0.28189
SMC4	7020.67	-0.54505	0.307617	-1.77184	0.0764204	0.281901
AC069282.6	76.8327	0.50073	0.282625	1.77172	0.0764417	0.281914
CCDC107	25.8202	0.734897	0.414859	1.77144	0.076488	0.281954
NPTN-IT1	68.5	0.640332	0.361475	1.77144	0.0764868	0.281954
VTI1A	1268.69	-0.302753	0.17094	-1.7711	0.0765438	0.282095
ZFYVE19	1120.45	-0.387797	0.21906	-1.77028	0.0766811	0.282535
MAPK8IP1	311.288	0.521138	0.294472	1.76974	0.0767707	0.282757
GPSM3	130.243	-0.596117	0.336846	-1.7697	0.0767768	0.282757
NIM1K	18.4455	0.649875	0.367293	1.76936	0.0768331	0.282791
MAP3K14	862.615	0.42328	0.239232	1.76933	0.0768391	0.282791
CC2D1A	1008.61	0.318461	0.179989	1.76934	0.0768368	0.282791
SPATA24	139.426	-0.297413	0.168122	-1.76903	0.0768889	0.282899
ELFN2	1220.83	-0.420785	0.237874	-1.76894	0.076904	0.282899
RP11-192H23.4	47.7827	0.712111	0.402699	1.76834	0.0770036	0.282908
RNF187	2975.42	0.372129	0.210446	1.76829	0.0770129	0.282908
CD47	4712.93	0.328618	0.185817	1.7685	0.0769772	0.282908
HECA	755.58	0.317354	0.179452	1.76846	0.0769844	0.282908
TTPAL	1836.27	0.311557	0.176188	1.76832	0.077007	0.282908
NOV	352.127	-0.629098	0.355749	-1.76838	0.0769976	0.282908
GK	145.629	-0.410673	0.232285	-1.76797	0.0770656	0.283036
DIRAS1	114.407	0.973713	0.551001	1.76717	0.0771996	0.283397
TAF9B	1420.34	-0.227075	0.128491	-1.76724	0.0771882	0.283397
FKBP5	630.052	-0.575583	0.325728	-1.76707	0.0772172	0.283397
LGR5	198.426	1.16775	0.660981	1.76669	0.0772795	0.283418
PNO1	1017.26	-0.337882	0.19125	-1.7667	0.0772789	0.283418
FANCA	721.164	-0.729407	0.412866	-1.76669	0.0772794	0.283418
TRPV2	265.841	-0.867781	0.491213	-1.76661	0.0772941	0.283418
GLMP	1312.48	0.399539	0.226259	1.76585	0.0774212	0.28375
C9orf40	466.14	-0.356635	0.201951	-1.76595	0.0774046	0.28375
HMGN2	9967.45	-0.457839	0.259289	-1.76575	0.0774383	0.28375
PABPC3	24.2441	0.749556	0.424594	1.76535	0.0775052	0.28393
NAA60	1080.83	0.27295	0.154638	1.76509	0.0775484	0.284023
ZNF813	512.087	0.34602	0.196098	1.76452	0.0776437	0.284241
TUBE1	579.144	-0.308553	0.174858	-1.76459	0.0776328	0.284241
RP5-1148A21.3	26.851	0.605646	0.343263	1.76438	0.0776679	0.284265
HSD17B14	73.1961	0.859249	0.48713	1.7639	0.0777488	0.284331
NPTXR	734.181	0.751309	0.426016	1.76357	0.0778045	0.284331
GATA3	597.393	0.494917	0.280621	1.76365	0.0777907	0.284331
TTYH3	4085.44	0.493039	0.279562	1.76361	0.0777977	0.284331
TET2	1292.8	0.48644	0.275833	1.76353	0.0778109	0.284331
RNF219	679.506	-0.315415	0.178818	-1.76389	0.0777502	0.284331
CFAP20	757.722	-0.333739	0.189185	-1.76408	0.0777182	0.284331
GPRIN3	34.0215	-0.747981	0.424176	-1.76337	0.0778376	0.284364
C11orf65	32.8023	0.607773	0.344806	1.76265	0.0779591	0.284742
PIK3AP1	630.676	-0.654438	0.371332	-1.76241	0.0780007	0.284829
PRSS12	1003.05	-0.408061	0.231576	-1.7621	0.0780517	0.28495
ITGB2	747.256	0.764012	0.433651	1.76181	0.0781007	0.284998
MAST1	48.19	-0.613753	0.348362	-1.76183	0.0780988	0.284998
HOXC-AS2	42.3041	0.508898	0.288918	1.76139	0.0781722	0.285008
FOXO3B	37.805	0.460535	0.261424	1.76164	0.0781308	0.285008
RIPK3	282.47	0.402829	0.22869	1.76146	0.0781605	0.285008
TOM1L2	2327.76	0.321364	0.182462	1.76127	0.0781931	0.285008
PANK2	1237.47	-0.197291	0.11201	-1.76136	0.0781774	0.285008
PANX2	125.204	0.640365	0.363636	1.76101	0.0782374	0.285105
RNF181	1989.35	-0.242149	0.137525	-1.76076	0.0782791	0.285178
YBX2	179.613	-0.794738	0.451383	-1.76068	0.0782933	0.285178
FAM21EP	21.2431	0.753979	0.428358	1.76016	0.0783803	0.285234
PER1	297.125	0.405797	0.230518	1.76037	0.0783458	0.285234
TTC30A	421.598	0.325906	0.185147	1.76026	0.0783639	0.285234
FDPS	3141.89	-0.406418	0.230882	-1.76028	0.0783601	0.285234
ERCC6L	880.509	-0.78712	0.447225	-1.76001	0.0784061	0.285263
MRPS7	1871.19	-0.329988	0.187516	-1.75978	0.0784443	0.285337
DUSP5	2118.97	-0.892216	0.507093	-1.75947	0.0784973	0.285464
NOMO2	1656.97	0.333666	0.189689	1.75901	0.0785756	0.285684
RPL23AP53	37.6242	0.475762	0.270501	1.75881	0.0786091	0.28574
ZGRF1	484.063	-0.59148	0.336351	-1.75852	0.078659	0.285857
HSD17B1P1	57.8736	0.727984	0.414059	1.75816	0.0787197	0.285974
RP11-30K9.6	30.4774	0.483885	0.275229	1.75812	0.0787273	0.285974
CSNK1E	1449.76	-0.256089	0.145673	-1.75797	0.0787518	0.285998
MFSD12	1049.43	0.445379	0.253374	1.75779	0.0787833	0.286013
DLGAP5	3645.77	-0.759941	0.43234	-1.75774	0.0787919	0.286013
EDN1	1050.88	0.811904	0.461972	1.75748	0.0788366	0.286099
KIAA0895	829.612	0.424211	0.241387	1.75739	0.0788514	0.286099
EEF2KMT	266.331	-0.55059	0.313343	-1.75715	0.0788929	0.286119
FAM86FP	39.5586	-0.670017	0.381308	-1.75716	0.0788912	0.286119
SREBF2	6040.75	0.359893	0.204844	1.75692	0.0789323	0.286126
SWI5	649.004	-0.325459	0.185255	-1.75682	0.0789488	0.286126
ZNF724	24.4083	-0.819964	0.466696	-1.75695	0.0789256	0.286126
ANAPC2	1288.38	0.247586	0.141014	1.75575	0.0791303	0.286719
PDLIM2	252.12	0.568206	0.323711	1.75529	0.0792105	0.2869
FOXD2	53.2366	0.535082	0.304847	1.75525	0.0792163	0.2869
GRIP2	161.986	0.996301	0.567656	1.75511	0.0792397	0.28692
C20orf194	672.595	0.313286	0.178555	1.75457	0.0793331	0.287193
ARAP1	2852.33	0.260483	0.148501	1.75408	0.0794164	0.287429
NAA20	2596.13	-0.288496	0.164494	-1.75385	0.079457	0.287445
SPATA5	545.733	-0.403815	0.230246	-1.75385	0.0794568	0.287445
C11orf58	6180.93	-0.204481	0.116614	-1.75348	0.0795201	0.287608
TGFBR3	1861.67	-0.455129	0.259602	-1.75318	0.0795713	0.287728
KBTBD4	246.286	0.293698	0.167629	1.75207	0.0797614	0.28817
LYSMD2	331.926	-0.3411	0.194687	-1.75205	0.0797659	0.28817
PSMG3	864.047	-0.397865	0.227066	-1.7522	0.0797398	0.28817
ORC1	510.92	-0.741413	0.423129	-1.75222	0.0797365	0.28817
GORASP1	1667.67	0.207256	0.118324	1.7516	0.0798419	0.288379
LA16c-431H6.7	18.6421	0.597227	0.341005	1.75137	0.0798818	0.288393
GTF3C6	1908.53	-0.235091	0.134227	-1.75144	0.0798694	0.288393
RANBP6	1546.53	-0.271427	0.154992	-1.75124	0.079905	0.288411
EP400	1818.29	0.289407	0.165306	1.75073	0.0799919	0.288594
ZNF92	645.127	-0.433691	0.247718	-1.75075	0.0799894	0.288594
PMS2CL	336.834	0.238966	0.136516	1.75047	0.0800379	0.28867
SYMPK	1846.03	0.166022	0.094859	1.75019	0.080085	0.28867
C1QBP	3232.29	-0.485244	0.277228	-1.75034	0.0800593	0.28867
SNORA71B	22.023	-0.521014	0.29769	-1.75019	0.0800855	0.28867
PIGR	59.8709	1.16094	0.663498	1.74973	0.0801642	0.28888
SARM1	145.999	0.532783	0.304542	1.74946	0.0802116	0.28888
RHPN1-AS1	47.8933	0.48418	0.276781	1.74933	0.0802344	0.28888
MICU2	1643.94	-0.216777	0.123916	-1.74939	0.0802244	0.28888
EXO1	902.09	-0.755018	0.43154	-1.74959	0.0801889	0.28888
TRPV4	772.514	0.576854	0.329822	1.74899	0.0802933	0.288961
ANO1	3013.5	-0.931072	0.532318	-1.74909	0.0802756	0.288961
MTCO1P40	64.0177	0.780984	0.446684	1.7484	0.0803941	0.289259
PSMD12	3127.9	-0.253573	0.145048	-1.7482	0.0804289	0.289319
RP4-555D20.2	563.461	0.57922	0.331393	1.74783	0.0804931	0.289484
LRGUK	19.5956	0.67749	0.387856	1.74676	0.0806797	0.289959
IMPDH2	5305.7	-0.455373	0.260681	-1.74686	0.0806615	0.289959
ASIC1	308.939	-0.468107	0.267983	-1.74678	0.0806761	0.289959
RP11-10C24.2	36.0288	0.78102	0.447187	1.74652	0.0807209	0.28998
TNXB	615.981	0.704482	0.403398	1.74637	0.0807469	0.28998
FBXL8	112.354	0.393832	0.225521	1.74632	0.0807556	0.28998
ITFG1	3041.17	0.33981	0.194588	1.7463	0.0807584	0.28998
FSCN2	28.6384	0.744679	0.42669	1.74524	0.0809424	0.29001
SCAF1	1760.01	0.495879	0.284128	1.74527	0.0809382	0.29001
CDKN1A	4156.38	0.494569	0.283398	1.74514	0.0809608	0.29001
TRIM46	101.407	0.449839	0.257699	1.7456	0.0808803	0.29001
CHST12	684.814	0.38462	0.220381	1.74525	0.0809412	0.29001
MYO6	4800.5	0.306681	0.175723	1.74525	0.0809411	0.29001
FBXO22	1413.39	-0.285502	0.163561	-1.74555	0.08089	0.29001
DRG2	734.155	-0.294011	0.168478	-1.7451	0.0809669	0.29001
SRPRB	2577.88	-0.331381	0.189837	-1.74561	0.0808791	0.29001
RNASEH2A	1068.26	-0.659644	0.377827	-1.74589	0.0808302	0.29001
RIMS2	60.9442	-0.812066	0.465098	-1.74601	0.0808093	0.29001
IRAK2	1721.57	-0.638534	0.365951	-1.74486	0.0810094	0.290097
SNRNP25	874.525	-0.518561	0.297234	-1.74462	0.0810506	0.290179
DPP4	1885.55	0.691168	0.396273	1.74417	0.0811291	0.290213
MEIS1	294.546	0.488147	0.279874	1.74416	0.0811304	0.290213
IFNGR1	3090.23	0.35805	0.205286	1.74415	0.0811328	0.290213
DCTD	2891.55	-0.227771	0.130584	-1.74425	0.0811162	0.290213
CPSF4	788.01	-0.337513	0.193559	-1.74372	0.0812077	0.29022
KCTD6	239.272	-0.382343	0.219258	-1.7438	0.0811931	0.29022
UHRF1	1155.08	-0.747714	0.428788	-1.74378	0.0811967	0.29022
CPED1	189.385	-1.45791	0.836034	-1.74384	0.0811874	0.29022
RP11-510N19.5	18.9208	0.980898	0.562585	1.74356	0.0812366	0.290258
GGA2	3010.02	0.160347	0.0919809	1.74327	0.0812866	0.290372
MANEAL	310.331	0.427356	0.245208	1.74283	0.0813639	0.290453
PSMB3	4582.26	-0.406361	0.233137	-1.74302	0.0813306	0.290453
TIGD4	30.5773	-0.627005	0.35976	-1.74284	0.0813608	0.290453
NPIPB15	72.8968	0.640425	0.367488	1.74271	0.0813843	0.29046
SMS	5786.75	-0.398185	0.228505	-1.74256	0.0814097	0.290486
ELP3	1052.29	-0.158017	0.090698	-1.74223	0.0814683	0.29063
CTD-2619J13.16	18.1708	-0.634002	0.363978	-1.74187	0.0815312	0.290789
ANO10	1318.38	0.203507	0.116846	1.74167	0.0815655	0.290846
NUBP1	314.618	-0.323237	0.185627	-1.74133	0.0816262	0.290933
TRAP1	1284.65	-0.390053	0.223986	-1.74142	0.0816099	0.290933
SEC14L1P1	28.7147	0.474923	0.272826	1.74075	0.0817267	0.291226
WNK2	115.366	0.794288	0.456433	1.74021	0.0818225	0.29148
SLC51A	71.3478	0.437243	0.251269	1.74014	0.0818347	0.29148
GALT	271.528	0.322692	0.185472	1.73984	0.0818864	0.291599
TRIM56	5030.33	0.363779	0.209116	1.73961	0.0819282	0.291683
RAPGEF1	2803.14	0.282306	0.162309	1.73931	0.0819807	0.291732
KHK	69.8484	-0.709449	0.407896	-1.73929	0.0819842	0.291732
NCAPG	2467.19	-0.761745	0.437982	-1.73921	0.0819971	0.291732
CDC42BPG	1432.51	0.676602	0.38939	1.7376	0.0822821	0.292681
RP11-326C3.16	23.4203	0.593672	0.341688	1.73747	0.0823041	0.292694
CYP4F23P	93.0654	1.91859	1.10452	1.73704	0.082381	0.292706
ELOF1	1267.54	-0.304407	0.175238	-1.7371	0.0823694	0.292706
DHODH	367.971	-0.413069	0.237796	-1.73708	0.0823739	0.292706
SLC5A3	5418.96	-0.7384	0.425055	-1.73719	0.0823545	0.292706
DTYMK	1301.44	-0.616037	0.354817	-1.73621	0.0825264	0.293157
IFI35	2659.96	0.653527	0.376543	1.7356	0.0826345	0.293407
ST20	63.0243	0.537325	0.309612	1.73548	0.0826558	0.293407
DYNLRB1	5319.68	-0.274533	0.158177	-1.73561	0.0826332	0.293407
ESPL1	1285.63	-0.740539	0.426726	-1.7354	0.0826704	0.293407
NPTN	4440.62	0.211457	0.121882	1.73493	0.0827536	0.293514
NARS	7860.95	-0.196774	0.113422	-1.73489	0.0827605	0.293514
NDUFA3	917.315	-0.325574	0.187671	-1.73481	0.0827741	0.293514
TMEM208	1195.77	-0.327681	0.188865	-1.73501	0.0827397	0.293514
CEP41	588.643	-0.346952	0.200015	-1.73463	0.0828059	0.293561
VPS13B	1626.76	0.414268	0.238857	1.73438	0.0828515	0.293657
RP11-574K11.29	37.9807	0.431614	0.248902	1.73407	0.0829057	0.293784
SMAD2	2920.17	-0.125129	0.072169	-1.73384	0.0829471	0.293865
NGFR	53.8662	1.02211	0.589803	1.73297	0.0831004	0.294297
ALG1L6P	32.311	-0.571525	0.3298	-1.73294	0.0831058	0.294297
PXN-AS1	53.7444	-0.412509	0.238057	-1.73282	0.0831286	0.294312
ASPSCR1	599.562	0.424092	0.244798	1.73242	0.0831989	0.294381
AC009120.6	91.5781	0.41262	0.238187	1.73234	0.0832135	0.294381
ARHGEF18	72.563	0.342291	0.197595	1.73229	0.0832219	0.294381
PSEN1	4125.27	0.247807	0.143032	1.73253	0.083179	0.294381
TRAPPC6B	2232.13	-0.281842	0.162723	-1.73204	0.0832671	0.294475
RP11-245D16.4	27.2113	-0.933172	0.53884	-1.73182	0.0833064	0.294549
GCNT3	2335.43	-0.854024	0.493243	-1.73145	0.0833722	0.294716
NEURL1	39.6358	0.681197	0.39363	1.73055	0.0835319	0.29515
SH3BGRL	3415.51	0.355963	0.205682	1.73065	0.0835146	0.29515
UGCG	4847.09	0.447285	0.258598	1.72965	0.0836919	0.295584
NDP	45.3787	-1.26925	0.733801	-1.72969	0.0836853	0.295584
TMEM144	520.375	0.418531	0.241996	1.7295	0.08372	0.2956
RBM6	3187.81	-0.29618	0.17127	-1.72932	0.083752	0.2956
LINC00116	341.969	-0.365247	0.211198	-1.7294	0.0837369	0.2956
ANKRD35	24.9375	0.953909	0.55182	1.72866	0.0838701	0.295951
TSPAN5	959.339	-0.530092	0.306671	-1.72854	0.0838922	0.295963
TNFRSF18	18.9838	1.20637	0.698027	1.72825	0.083943	0.296004
PLGRKT	510.575	-0.368469	0.213201	-1.72827	0.0839397	0.296004
NEMP1	1832.76	-0.478622	0.276954	-1.72816	0.0839594	0.296004
PIF1	374.274	-0.667641	0.38641	-1.7278	0.0840235	0.296164
CTC-534A2.2	107.539	-0.310276	0.179606	-1.72754	0.0840707	0.296265
INPP5A	782.739	0.324753	0.18801	1.72731	0.0841116	0.296278
ZNF765	739.013	0.316022	0.182953	1.72734	0.0841062	0.296278
CEP78	1086.07	-0.449814	0.260465	-1.72697	0.0841735	0.296431
SUGT1	2487.86	-0.273336	0.15829	-1.7268	0.0842037	0.296471
CA12	313.14	-0.992337	0.574707	-1.72668	0.0842245	0.296479
RP11-427L15.2	27.92	0.649533	0.37637	1.72579	0.0843861	0.296958
C22orf46	1328.04	-0.351157	0.203485	-1.72572	0.0843979	0.296958
HIST3H2A	265.944	0.459042	0.266022	1.72558	0.0844232	0.296982
TMEM140	509.315	0.53614	0.310763	1.72524	0.0844849	0.297133
OPN3	98.864	0.39759	0.230521	1.72475	0.0845734	0.297379
AUNIP	223.272	-0.608257	0.352738	-1.72439	0.0846382	0.297541
KIF21B	101.074	-0.510393	0.29604	-1.72407	0.0846956	0.297677
HSPA12A	368.723	0.74559	0.432604	1.72349	0.0847992	0.297713
PLEKHN1	171.49	0.520091	0.301749	1.72358	0.0847829	0.297713
STK11	1682.37	0.314047	0.182176	1.72386	0.0847327	0.297713
NUB1	2626.68	0.267983	0.155463	1.72377	0.0847491	0.297713
LEF1	68.291	-0.785885	0.455949	-1.72362	0.0847759	0.297713
MCIDAS	84.0085	-0.547524	0.317942	-1.72208	0.0850542	0.298542
CCDC167	466.628	-0.263803	0.153213	-1.7218	0.0851052	0.29858
SKA2	2317.21	-0.318212	0.184818	-1.72176	0.0851138	0.29858
TIMM13	944.735	-0.467848	0.271733	-1.72172	0.0851212	0.29858
PITPNM2	752.69	0.368839	0.21429	1.72121	0.0852125	0.298834
ARL9	44.3535	0.790553	0.459471	1.72057	0.0853286	0.29887
ZNF28	1359.58	0.34979	0.203295	1.72061	0.0853222	0.29887
ST7L	483.697	-0.235152	0.136659	-1.72072	0.0853023	0.29887
HHEX	475.899	-0.351034	0.204026	-1.72054	0.0853352	0.29887
MIR3685	24.0234	-0.520326	0.302361	-1.72087	0.0852736	0.29887
NCAPD2	5374.35	-0.574197	0.333636	-1.72103	0.0852454	0.29887
PNRC2	4271.49	-0.226451	0.131656	-1.72002	0.085429	0.299133
C3orf18	184.584	0.321041	0.186674	1.71979	0.08547	0.299211
RPRD1A	2225.2	-0.255081	0.148374	-1.71918	0.0855818	0.299536
TBC1D2	2976.74	0.516709	0.300581	1.71903	0.0856086	0.299564
LRRC41	2335.84	0.250747	0.145875	1.71891	0.0856301	0.299574
SAA1	380.267	1.39575	0.812147	1.71859	0.0856895	0.299716
CLU	33072.5	0.767528	0.44666	1.71837	0.0857291	0.299788
PRLR	27.8983	1.09496	0.637349	1.718	0.0857973	0.299961
TMEM39B	472.873	-0.547271	0.318645	-1.7175	0.0858885	0.300214
ATP6V1D	4058.97	-0.237249	0.138151	-1.71732	0.0859215	0.300263
AMACR	37.7228	0.51059	0.29736	1.71708	0.0859652	0.300339
DIS3L	1027.95	-0.257026	0.149696	-1.71699	0.0859809	0.300339
RP11-7F18.2	19.2411	0.673814	0.392471	1.71685	0.0860067	0.300343
RP11-212P7.2	167.721	0.384866	0.224179	1.71678	0.0860196	0.300343
HMMR	2460.84	-0.807356	0.470324	-1.7166	0.086053	0.300394
CTD-2260A17.1	43.0848	0.531306	0.309532	1.71648	0.0860737	0.3004
DRAM1	2845.42	0.479825	0.279558	1.71637	0.0860945	0.300407
ITPR2	1257.38	0.476154	0.27749	1.71593	0.086175	0.300622
UNC119B	1402.4	-0.156499	0.0912199	-1.71562	0.0862315	0.300753
FXYD5	4835.03	-0.413853	0.241293	-1.71515	0.0863181	0.300923
POC1A	679.897	-0.626322	0.36515	-1.71525	0.0862999	0.300923
BICDL2	327.613	0.649589	0.378887	1.71446	0.0864434	0.300965
NCOA2	2018.23	0.355715	0.207469	1.71454	0.086429	0.300965
CAPN1	13562.5	0.313833	0.183049	1.71447	0.086442	0.300965
TMEM68	768.449	-0.284671	0.165996	-1.71492	0.0863594	0.300965
TBC1D31	535.543	-0.432932	0.25251	-1.71451	0.0864347	0.300965
IQGAP2	80.9835	-0.777728	0.45354	-1.71479	0.0863833	0.300965
CHMP2B	3457.61	-0.207547	0.12108	-1.71413	0.0865052	0.301071
FAM72C	68.7804	-0.829168	0.483735	-1.71409	0.0865115	0.301071
MTND6P4	30.0011	0.765316	0.446578	1.71373	0.0865778	0.301198
CTD-2377D24.6	253.365	0.317505	0.185306	1.71341	0.0866375	0.301198
CSTF3	1193.16	-0.239216	0.139617	-1.71338	0.0866427	0.301198
MEX3C	1744.94	-0.261083	0.152361	-1.71358	0.0866052	0.301198
CENPA	595.726	-0.757984	0.44239	-1.71338	0.0866422	0.301198
NYNRIN	756.779	0.806624	0.470898	1.71295	0.086722	0.301278
BCLAF1	6940.31	-0.211208	0.123288	-1.71312	0.0866899	0.301278
STIL	1749.87	-0.525247	0.306633	-1.71295	0.0867224	0.301278
C12orf65	850.285	-0.220267	0.128611	-1.71266	0.0867745	0.301393
EDARADD	53.8105	1.04682	0.611551	1.71175	0.0869424	0.301721
PCDHB2	40.5087	0.805565	0.470654	1.71159	0.0869727	0.301721
CYS1	248.451	0.741025	0.432935	1.71163	0.0869646	0.301721
RPS6KB1	1317.79	-0.217606	0.127148	-1.71143	0.0870013	0.301721
ZNF692	755.541	-0.273483	0.159769	-1.71175	0.0869435	0.301721
AXL	7288.03	-0.360481	0.21063	-1.71144	0.0869997	0.301721
SEC14L2	938.813	-0.412703	0.241141	-1.71146	0.0869962	0.301721
PCSK7	1413.09	0.298769	0.174657	1.7106	0.0871549	0.302122
CCNE2	475.915	-0.530859	0.310321	-1.71068	0.0871405	0.302122
ODF2	1443.78	-0.420771	0.246007	-1.7104	0.0871917	0.302184
HERC1	1592	0.353023	0.206455	1.70993	0.0872786	0.302419
ARL6	298.84	-0.323486	0.189193	-1.70982	0.0872984	0.302422
TBC1D16	1451.31	0.388855	0.227489	1.70933	0.087389	0.30267
C1orf53	93.7395	0.557104	0.32597	1.70907	0.0874386	0.302776
FGD6	1987.17	0.450807	0.263797	1.70892	0.0874663	0.302806
IFI27L1	508.283	-0.319271	0.186905	-1.7082	0.0875994	0.303201
C15orf40	683.693	-0.250732	0.146821	-1.70774	0.087684	0.303417
ZEB1	1196.26	-0.606931	0.355417	-1.70766	0.0877	0.303417
SAPCD2	388.934	-0.700756	0.410401	-1.70749	0.087731	0.303459
COL6A3	339.293	-0.505826	0.296283	-1.70724	0.0877772	0.303553
PRDM4	1364.7	0.226778	0.13285	1.70702	0.0878187	0.30363
TIAL1	4379.42	-0.222731	0.130501	-1.70674	0.0878708	0.303744
C4orf26	318.141	1.53864	0.90158	1.70661	0.0878948	0.303761
RP11-439A17.10	32.8022	0.606375	0.355357	1.70638	0.087937	0.303841
RP11-299G20.5	21.2204	0.62276	0.364991	1.70623	0.0879647	0.303871
SLC30A4	254.932	0.598376	0.350776	1.70586	0.0880333	0.304042
XPO5	2677.17	-0.297367	0.174352	-1.70555	0.0880911	0.304176
ZDHHC14	344.189	0.336992	0.197682	1.70472	0.0882474	0.30465
RPTOR	1146.36	0.269247	0.157971	1.70441	0.0883051	0.304783
TBCEL	971.941	0.387688	0.227514	1.70402	0.0883771	0.304965
FYB	104.876	0.753414	0.442256	1.70357	0.0884613	0.305057
ZNF630	173.514	0.580029	0.340439	1.70377	0.0884248	0.305057
SPTBN1	20740.9	0.339243	0.19913	1.70363	0.0884509	0.305057
RP11-357H14.17	187.622	0.404116	0.237247	1.70336	0.0885011	0.305128
LENG8	4508.76	0.354419	0.208111	1.70303	0.0885627	0.305209
SP4	467.819	-0.421468	0.247475	-1.70307	0.0885551	0.305209
TAGLN	4991.9	1.32971	0.780911	1.70277	0.0886112	0.305271
OXSR1	3370.38	0.251349	0.147615	1.70273	0.088619	0.305271
RASL11B	31.3422	0.750352	0.440791	1.70228	0.0887021	0.305425
TCTE3	127.49	-0.397776	0.233668	-1.70231	0.0886973	0.305425
CASP1	565.73	0.902141	0.530083	1.70189	0.0887765	0.30555
RPL15	23808.7	-0.350653	0.206043	-1.70184	0.0887856	0.30555
BORA	662.875	-0.519129	0.30505	-1.70178	0.0887959	0.30555
MAPK9	2078.88	-0.164646	0.0967572	-1.70164	0.0888232	0.305576
SSR2	7644.12	-0.297746	0.174997	-1.70144	0.0888612	0.305576
C20orf196	98.454	-0.317859	0.186807	-1.70154	0.0888425	0.305576
COQ3	318.584	-0.347655	0.204343	-1.70133	0.0888803	0.305576
SEL1L	5772.29	0.379141	0.222961	1.70049	0.0890395	0.306058
PCOLCE2	213.41	-0.911224	0.535902	-1.70036	0.089064	0.306076
TPPP	160.848	0.58686	0.345201	1.70005	0.0891206	0.306111
ZUFSP	771.37	-0.272914	0.160552	-1.69985	0.0891598	0.306111
NUSAP1	4478.57	-0.682712	0.401617	-1.69991	0.0891487	0.306111
PRR11	1370.39	-0.719296	0.423167	-1.69979	0.0891702	0.306111
EFCAB1	22.8567	-0.958458	0.563829	-1.69991	0.0891479	0.306111
TUBB6	1610.18	0.353553	0.208026	1.69956	0.089213	0.306192
PRICKLE4	134.955	-0.789337	0.464473	-1.69943	0.0892391	0.306215
SUN3	18.1246	0.828004	0.487382	1.69888	0.0893415	0.306435
NEBL	1375.26	0.487898	0.287175	1.69895	0.0893278	0.306435
PP7080	263.386	0.450478	0.265246	1.69834	0.0894434	0.306718
MFSD6	2610.68	0.392413	0.231085	1.69813	0.089483	0.306722
BPNT1	2637.13	-0.254462	0.149845	-1.69817	0.0894757	0.306722
TRUB1	1700.33	-0.297055	0.174971	-1.69774	0.0895567	0.306842
UBE3D	156.203	-0.301083	0.177337	-1.6978	0.0895455	0.306842
CDCA8	2076.29	-0.751833	0.442985	-1.6972	0.0896592	0.307128
RP11-57H14.4	320.874	0.297014	0.175043	1.6968	0.0897336	0.307317
HHLA3	294.149	0.328983	0.193913	1.69655	0.0897816	0.307415
FUS	9337.88	-0.406837	0.239858	-1.69616	0.0898558	0.307603
RNF182	379.759	-0.831656	0.490464	-1.69565	0.0899518	0.307865
ZNF608	916.554	0.682554	0.402674	1.69505	0.0900655	0.308163
PARS2	222.397	0.279729	0.165067	1.69464	0.0901433	0.308322
TOMM20	8698.08	-0.251435	0.148386	-1.69447	0.0901765	0.308322
EIF1AX	4318.23	-0.334593	0.197477	-1.69434	0.0902013	0.308322
NPHP1	275.668	-0.339186	0.200186	-1.69436	0.0901971	0.308322
CDIPT	1691.73	0.295666	0.17454	1.69397	0.0902716	0.308496
KIF11	3837.44	-0.576092	0.340138	-1.6937	0.0903222	0.308602
BBOX1-AS1	114.565	0.499759	0.295167	1.69314	0.0904287	0.3089
ARRDC1	1007.53	0.377953	0.223281	1.69272	0.0905091	0.309031
BAHD1	942.613	0.20904	0.123495	1.69269	0.0905143	0.309031
MIS18BP1	2482.51	-0.407569	0.24079	-1.69263	0.0905253	0.309031
GLIPR2	302.115	0.956664	0.565607	1.69139	0.0907619	0.309441
FN1	16966.7	0.720736	0.426082	1.69154	0.0907333	0.309441
NR3C1	4135.23	0.300622	0.177698	1.69176	0.0906924	0.309441
TERF2IP	1711.13	-0.235068	0.138972	-1.69148	0.0907444	0.309441
SPOPL	1293.86	-0.290784	0.171899	-1.6916	0.090722	0.309441
DMD	78.4413	-0.875953	0.517836	-1.69156	0.0907293	0.309441
CDH26	44.7344	0.695121	0.411069	1.69101	0.090835	0.309624
COG7	565.823	0.226112	0.133735	1.69074	0.0908859	0.309731
ANKRD52	3515.54	0.375847	0.222361	1.69025	0.0909797	0.309949
ZBTB40	1357.75	0.303739	0.179716	1.6901	0.0910082	0.309949
CPT2	260.377	0.290684	0.171982	1.6902	0.0909903	0.309949
ZNF766	952.59	0.360784	0.213499	1.68987	0.0910535	0.310037
JAK3	99.2343	0.578377	0.342353	1.68942	0.0911396	0.310222
SOGA1	2743.96	0.555099	0.328601	1.68928	0.0911662	0.310222
TMEM14A	1187	-0.324684	0.192198	-1.68932	0.0911584	0.310222
RAB32	1520.23	0.522133	0.309213	1.68859	0.0912987	0.31054
ZNF583	224.25	0.295815	0.175184	1.68859	0.0912971	0.31054
ZNF440	640.448	-0.267994	0.158734	-1.68832	0.0913499	0.310648
PHOSPHO1	46.1146	1.2224	0.724157	1.68803	0.0914057	0.310772
SLC25A16	677.058	0.183859	0.108956	1.68746	0.0915153	0.311078
CDH23	697.513	0.671403	0.397928	1.68725	0.0915555	0.311148
POLR2B	6582.52	-0.191479	0.113497	-1.68708	0.0915875	0.311191
TRIP13	1560.47	-0.669869	0.397086	-1.68696	0.091611	0.311204
TMSB10	29319.2	-0.42486	0.251865	-1.68686	0.0916306	0.311204
PCAT7	46.05	0.615032	0.364647	1.68665	0.0916711	0.311209
FBXW5	2253.81	0.462221	0.274046	1.68665	0.0916699	0.311209
COG4	3108.13	-0.207093	0.122804	-1.68638	0.0917228	0.311318
NEK8	294.482	0.355194	0.21073	1.68554	0.091884	0.311717
HMGN2P5	81.1244	-0.566852	0.336318	-1.68546	0.0918991	0.311717
CCDC33	95.6321	-0.906397	0.537713	-1.68565	0.0918628	0.311717
TMPPE	81.784	0.446576	0.265101	1.68455	0.0920753	0.312028
TMCO1	4463.84	-0.183474	0.108926	-1.68439	0.0921057	0.312028
ECHDC1	2674.53	-0.18968	0.112593	-1.68465	0.0920558	0.312028
CLP1	744.45	-0.234513	0.139208	-1.68463	0.09206	0.312028
FAM27E3	32.8794	-0.645505	0.383185	-1.68458	0.0920701	0.312028
RP11-736K20.4	17.817	-0.782729	0.464698	-1.68438	0.0921083	0.312028
RPLP2	14466.9	-0.356408	0.211633	-1.68408	0.092166	0.312157
TROAP	1000.85	-0.816082	0.484697	-1.6837	0.0922405	0.312343
P3H1	1801.1	0.249881	0.148451	1.68325	0.0923264	0.312568
MAMLD1	237.033	-0.44373	0.263648	-1.68304	0.0923671	0.312639
FBLIM1	1953.51	0.422156	0.250881	1.68269	0.0924342	0.3128
ELFN1-AS1	33.0534	-1.11088	0.660258	-1.6825	0.0924716	0.31286
ESPN	113.656	0.662109	0.393553	1.68239	0.0924935	0.312868
ARMCX1	386.144	0.400491	0.238067	1.68227	0.0925174	0.312882
SPDYE3	211.497	0.252059	0.149876	1.68179	0.0926105	0.31313
CCDC115	1201.03	0.265134	0.157662	1.68166	0.0926353	0.313148
DPF2	2154.41	-0.158617	0.0943325	-1.68146	0.0926731	0.313209
SMC1A	5898.06	-0.351196	0.208932	-1.68091	0.0927811	0.313508
PPP1R8	2157.63	-0.227376	0.135283	-1.68075	0.0928117	0.313544
TCEB2	3888.36	-0.309507	0.18418	-1.68046	0.0928678	0.313667
CGN	2741.25	0.372549	0.221757	1.67999	0.0929598	0.313887
NIFK	1192.67	-0.3223	0.191854	-1.67992	0.0929721	0.313887
UBE2D2	3371.2	-0.239269	0.142478	-1.67934	0.0930849	0.314201
KCNK3	49.1094	0.820732	0.488792	1.6791	0.093132	0.314293
MRPL14	1534.46	-0.365327	0.217593	-1.67894	0.0931635	0.314333
LINC01116	143.143	-0.590993	0.352053	-1.67871	0.0932095	0.314422
RBKS	145.991	0.415018	0.247273	1.67838	0.0932728	0.314569
FYN	681.562	0.483117	0.287883	1.67817	0.093314	0.314641
TOMM34	3090.32	-0.377259	0.224838	-1.67792	0.093363	0.31474
AC005355.2	113.174	-0.567492	0.338248	-1.67774	0.0933976	0.314762
TTK	2001.03	-0.668318	0.398358	-1.67768	0.0934093	0.314762
SFTA2	143.88	-0.708988	0.422648	-1.67749	0.0934465	0.314821
HNRNPA1P59	30.8908	0.592732	0.353662	1.67598	0.0937412	0.315747
TBC1D10A	246.57	0.356211	0.212628	1.67528	0.0938792	0.315812
TPD52	1459.49	0.352291	0.210258	1.67552	0.0938319	0.315812
ZC3H4	1038.86	0.275378	0.164369	1.67536	0.093863	0.315812
DCP1B	312.583	0.266509	0.159068	1.67544	0.0938483	0.315812
OSGEPL1	285.347	-0.241304	0.144028	-1.6754	0.0938559	0.315812
FANCI	2811.06	-0.594834	0.355033	-1.67543	0.0938494	0.315812
RP11-1246C19.1	195.087	0.439689	0.26255	1.67469	0.0939957	0.316077
KDM3B	3840.39	0.261651	0.15624	1.67468	0.0939979	0.316077
KAZN	203.173	0.505246	0.30172	1.67455	0.0940226	0.316094
KANK1	438.145	0.32557	0.194458	1.67424	0.0940832	0.316118
RGS12	947.126	0.319254	0.190689	1.67421	0.0940893	0.316118
NTRK2	195.591	-0.619015	0.369697	-1.67438	0.094055	0.316118
ZNF687	1370.18	0.23487	0.140322	1.67379	0.0941725	0.316331
RAC2	1375.13	-0.78886	0.471344	-1.67364	0.0942012	0.31636
AP001350.4	24.2886	-0.415395	0.248239	-1.67337	0.0942551	0.316475
DHX58	1171.14	0.734704	0.43913	1.67309	0.0943095	0.316524
SERTAD3	630.37	0.314403	0.187908	1.67317	0.0942936	0.316524
MPND	131.589	0.32828	0.19624	1.67286	0.0943558	0.316613
FAM110B	167.32	0.839132	0.501754	1.6724	0.094446	0.316782
THSD4	1623.16	-0.775576	0.463737	-1.67245	0.0944362	0.316782
ZNF335	1051.31	0.248826	0.148835	1.67182	0.0945591	0.317094
SLC13A4	353.326	-0.582084	0.348369	-1.67089	0.0947443	0.317649
GSTA4	80.9011	0.741992	0.444186	1.67046	0.0948294	0.3178
VIPAS39	1164.24	0.236491	0.141566	1.67053	0.0948137	0.3178
RP5-1172A22.1	58.879	0.885624	0.530315	1.67	0.0949199	0.317921
COPE	1016.68	0.389736	0.233379	1.66997	0.0949252	0.317921
RNF135	777.284	0.234077	0.140157	1.67011	0.0948982	0.317921
PGGHG	773.553	0.433135	0.259417	1.66965	0.0949894	0.318069
ALDH4A1	376.598	0.349224	0.209213	1.66923	0.0950724	0.318092
MCOLN1	415.403	0.337787	0.202341	1.66939	0.09504	0.318092
COPG1	8292.49	0.258192	0.154686	1.66914	0.0950892	0.318092
SLC25A33	434.542	-0.424372	0.254251	-1.66911	0.0950963	0.318092
SERPINB9P1	85.8275	-0.707596	0.423855	-1.66943	0.0950322	0.318092
RP11-7O11.3	17.9068	-0.600491	0.359842	-1.66876	0.0951642	0.318253
OSBP	4651.53	0.216447	0.129746	1.66824	0.0952689	0.318469
IRX3	162.332	-0.502741	0.301351	-1.66829	0.0952584	0.318469
EIF3A	16808.8	-0.19727	0.118259	-1.66811	0.0952932	0.318484
HSD11B1L	64.3839	0.45387	0.27214	1.66778	0.0953595	0.318582
VGF	24.9645	-0.993526	0.595724	-1.66776	0.0953627	0.318582
SHKBP1	1569.13	0.330797	0.198424	1.66712	0.0954901	0.318941
ZNF143	714.205	-0.212991	0.12779	-1.66672	0.0955696	0.31914
CADPS2	306.591	0.515693	0.309496	1.66624	0.0956666	0.319263
TMED3	3358.77	0.285733	0.171481	1.66627	0.09566	0.319263
SGO1	337.25	-0.555372	0.333289	-1.66634	0.0956457	0.319263
EEF1A1P9	65.2649	0.641321	0.384986	1.66583	0.0957472	0.319423
WWP2	1307.97	0.238406	0.143119	1.66579	0.0957546	0.319423
CNTROB	1357.02	-0.285691	0.171519	-1.66564	0.0957842	0.319454
CD69	76.15	-0.974381	0.585064	-1.66543	0.0958274	0.319532
THSD1	181.359	0.472919	0.284069	1.66481	0.0959515	0.319745
PGPEP1	1168.31	-0.474004	0.284704	-1.6649	0.0959321	0.319745
LAPTM5	271.874	-1.31677	0.790863	-1.66498	0.0959159	0.319745
EIF2D	1994.61	-0.227669	0.136791	-1.66437	0.0960394	0.319971
CDCA5	2184.82	-0.719236	0.432242	-1.66397	0.0961191	0.320169
CTD-2006C1.2	102.619	-0.292279	0.175712	-1.66339	0.0962338	0.320457
MT-ND4L	24960.6	-0.407966	0.245285	-1.66323	0.0962658	0.320457
AMPD3	531.454	-0.458924	0.275908	-1.66332	0.0962481	0.320457
LCORL	695.183	-0.266894	0.160499	-1.6629	0.0963322	0.320546
SLC35G2	481.305	-0.43478	0.261459	-1.6629	0.0963327	0.320546
BRE	977.454	0.31881	0.191776	1.6624	0.0964322	0.32076
CEP63	1190.81	-0.236922	0.14252	-1.66238	0.0964373	0.32076
WAC-AS1	769.639	0.241593	0.145357	1.66207	0.0964994	0.320776
CMTM8	287.744	-0.498805	0.300107	-1.66209	0.0964952	0.320776
RP11-299H21.1	27.8169	-0.573124	0.34483	-1.66205	0.0965026	0.320776
AC063976.7	19.2919	0.878973	0.529043	1.66144	0.0966251	0.321078
COG8	148.919	-0.261722	0.157531	-1.6614	0.0966337	0.321078
SNRPGP15	80.877	-0.394861	0.237693	-1.66123	0.0966678	0.321124
ZNF70	183.487	0.340532	0.205039	1.66081	0.0967512	0.321334
EIF2S3	9523.73	-0.191425	0.115281	-1.6605	0.0968132	0.321349
PACRGL	545.883	-0.231778	0.139584	-1.66049	0.0968162	0.321349
GJB4	212.791	-0.621166	0.374084	-1.6605	0.0968141	0.321349
MAP2K2	3347.97	0.358938	0.216189	1.6603	0.0968542	0.321408
SPG11	3131.57	0.392339	0.236392	1.6597	0.0969744	0.321606
WDFY1	3085.53	0.232712	0.140204	1.65981	0.0969519	0.321606
SULT1C2	38.0341	-1.08602	0.654333	-1.65973	0.0969679	0.321606
SMIM22	72.7496	0.67202	0.405048	1.65911	0.097093	0.321806
AGBL2	147.415	0.311619	0.187819	1.65915	0.0970858	0.321806
CTNNBL1	2278.58	-0.270297	0.162917	-1.6591	0.0970952	0.321806
GPR107	5591.63	0.250738	0.151156	1.6588	0.0971558	0.32194
TREH	18.164	1.11965	0.675071	1.65856	0.0972044	0.321967
DIMT1	1327.87	-0.214974	0.129631	-1.65836	0.0972447	0.321967
NOL10	1254.18	-0.277327	0.167205	-1.6586	0.0971964	0.321967
PRKAA2	890.756	-0.372909	0.224866	-1.65836	0.097244	0.321967
TTC30B	508.37	0.297804	0.179599	1.65816	0.0972849	0.322033
RAB9A	1694.38	0.364156	0.21963	1.65805	0.0973083	0.322043
MDGA1	860.562	0.760505	0.458778	1.65768	0.0973827	0.322156
ARF6	5542.53	-0.339678	0.204905	-1.65774	0.0973708	0.322156
LINC00475	52.6128	0.8035	0.48498	1.65677	0.0975663	0.322562
RP11-517I3.1	19.79	0.577877	0.348795	1.65678	0.0975641	0.322562
CTNND1	16877.8	0.294801	0.177923	1.65691	0.0975381	0.322562
CTD-2006H14.2	58.1896	0.449222	0.271201	1.65641	0.0976381	0.322598
EWSR1	11909	-0.210917	0.127324	-1.65654	0.0976123	0.322598
TRDMT1	246.234	-0.347918	0.210034	-1.65648	0.0976237	0.322598
LGALS2	78.6395	0.745239	0.450058	1.65587	0.0977472	0.322768
METTL10	201.196	-0.388312	0.234508	-1.65586	0.0977503	0.322768
DNALI1	61.2758	-0.622994	0.376216	-1.65595	0.097732	0.322768
TUBA1A	6204.59	0.671826	0.40577	1.65568	0.0977862	0.32282
C19orf66	530.069	0.54628	0.330141	1.65468	0.0979884	0.323005
RP11-268J15.5	118.249	0.454614	0.274698	1.65496	0.0979336	0.323005
STX4	1491.89	0.233181	0.140928	1.65461	0.0980044	0.323005
HNRNPH1	12915.4	-0.337517	0.203982	-1.65464	0.0979975	0.323005
SEC14L1	3076.19	-0.426875	0.257891	-1.65525	0.0978729	0.323005
CHEK2	664.1	-0.437546	0.264405	-1.65483	0.0979586	0.323005
RBL1	951.858	-0.469254	0.283529	-1.65505	0.0979143	0.323005
HMGN1P36	18.2458	-0.644385	0.389414	-1.65475	0.0979745	0.323005
DNMT3B	445.555	0.507368	0.3067	1.65428	0.09807	0.323024
ZFP90	1012.59	0.337041	0.203728	1.65436	0.0980536	0.323024
ARRB1	1460.07	-0.381896	0.230854	-1.65428	0.0980711	0.323024
GPX8	3154.36	0.193856	0.117207	1.65396	0.0981354	0.323107
LIX1L	708.667	-0.338463	0.204639	-1.65396	0.0981366	0.323107
DOCK11	260.746	0.603153	0.364865	1.65308	0.0983138	0.323303
RP11-422P24.10	22.1087	0.493903	0.298709	1.65346	0.0982372	0.323303
EBLN2	39.5606	0.492193	0.297723	1.65319	0.0982923	0.323303
NDUFB2	714.436	0.34446	0.208355	1.65324	0.0982828	0.323303
PLEKHA1	3724.87	0.249107	0.150694	1.65306	0.0983181	0.323303
IRAK1	7834.23	-0.398245	0.240841	-1.65356	0.0982174	0.323303
USP9X	6349.65	0.32741	0.198121	1.65258	0.0984167	0.323561
KIAA0586	1046.54	-0.354855	0.214774	-1.65222	0.098489	0.323731
KDM2A	6829.56	0.253123	0.153221	1.65202	0.0985314	0.323804
BIRC5	2348.3	-0.824112	0.498952	-1.65169	0.0985986	0.323958
MAN1C1	27.5038	-0.824856	0.499521	-1.65129	0.0986785	0.324154
KNTC1	2550.87	-0.437401	0.264909	-1.65114	0.0987108	0.324193
TBC1D15	2308.5	-0.320396	0.194057	-1.65104	0.0987314	0.324194
ZNF358	208.81	0.428657	0.259663	1.65082	0.0987755	0.324259
RFX1	300.864	0.405854	0.245877	1.65064	0.0988122	0.324259
GLUD1	6941.97	-0.337816	0.204652	-1.65069	0.0988027	0.324259
DNAJA3	2238.83	-0.323843	0.196214	-1.65046	0.0988497	0.324315
KLHL30	184.036	0.84057	0.509505	1.64978	0.0989882	0.324492
EIF3FP3	58.9502	0.428975	0.260006	1.64987	0.0989698	0.324492
BRK1	5043.68	-0.257263	0.155946	-1.64969	0.0990054	0.324492
PRKCQ-AS1	50.1793	-0.894002	0.541839	-1.64994	0.0989548	0.324492
SSTR5	63.2044	-0.946976	0.573951	-1.64992	0.0989585	0.324492
PDIA5	751.924	0.277489	0.168237	1.64939	0.0990679	0.32463
ZSWIM1	597.499	0.185441	0.112457	1.64899	0.0991493	0.32483
MED25	1047.23	0.29769	0.18054	1.64889	0.0991703	0.324832
LINC01089	176.073	0.34017	0.20633	1.64867	0.0992157	0.324913
ITGAV	12941.3	0.476968	0.289325	1.64855	0.0992389	0.324923
P2RY6	94.2848	0.799612	0.485156	1.64815	0.099321	0.325058
ELFN1	38.6076	0.776531	0.471139	1.6482	0.0993118	0.325058
AC000123.4	30.3665	-0.465778	0.282727	-1.64745	0.0994658	0.325398
DHRS9	475.799	-1.3854	0.840921	-1.64748	0.0994586	0.325398
CCDC183-AS1	40.6314	0.505074	0.30662	1.64723	0.0995108	0.325479
ZNF100	214.874	-0.38226	0.232122	-1.64681	0.0995976	0.325696
PTAFR	411.733	0.412256	0.25045	1.64606	0.0997515	0.326132
TADA2B	855.645	0.206906	0.125775	1.64505	0.0999587	0.326369
ADIPOR2	4877.67	-0.180204	0.109518	-1.64543	0.0998806	0.326369
NUTM2A-AS1	871.603	-0.201066	0.122185	-1.6456	0.0998471	0.326369
CRNDE	499.609	-0.235465	0.143126	-1.64516	0.0999378	0.326369
SNHG8	1210.36	-0.473439	0.287754	-1.64529	0.0999098	0.326369
TTC25	47.264	-0.496594	0.301824	-1.64531	0.0999057	0.326369
MCM5	2208.36	-0.57658	0.350502	-1.64501	0.0999674	0.326369
SLC25A32	1002.38	-0.325263	0.19775	-1.64482	0.100008	0.326434
AFDN	4929.35	0.370203	0.225105	1.64458	0.100057	0.326529
CTD-3138B18.5	76.4899	0.293262	0.17835	1.64431	0.100112	0.326575
EBAG9	881.818	-0.203467	0.123735	-1.64438	0.100099	0.326575
BCL6	1116.41	-0.542078	0.329701	-1.64415	0.100146	0.326617
RP11-288L9.4	47.7225	1.06607	0.648527	1.64384	0.10021	0.326693
ZNF512B	1820.36	0.233333	0.141938	1.6439	0.100196	0.326693
FAM173A	353.498	0.759787	0.462278	1.64357	0.100264	0.326803
NGF	66.8079	0.782222	0.475974	1.64341	0.100297	0.326843
IL1R1	410.479	0.561175	0.341557	1.64299	0.100385	0.326863
RP11-686D22.7	67.6149	0.533912	0.324933	1.64315	0.100353	0.326863
WDR7	565.061	0.270415	0.164599	1.64287	0.100409	0.326863
ERCC8	347.739	-0.272802	0.16603	-1.64309	0.100365	0.326863
SLC36A4	951.708	-0.359425	0.218789	-1.64279	0.100426	0.326863
RP11-267M23.1	108.98	-0.646279	0.393384	-1.64287	0.100409	0.326863
METTL17	1073.81	-0.273615	0.166603	-1.64231	0.100525	0.327117
GOLGB1	7518.63	0.390573	0.237895	1.64179	0.100634	0.327406
RP11-147L13.12	31.4924	0.5719	0.348407	1.64147	0.100699	0.327452
ZNF607	266.548	0.288735	0.175916	1.64132	0.100731	0.327452
LEAP2	39.6666	-0.491644	0.299496	-1.64157	0.100678	0.327452
RPS29	8870	-0.505824	0.308181	-1.64132	0.100731	0.327452
AP001258.4	267.408	0.312894	0.19067	1.64102	0.100793	0.327559
TPRG1L	2738.7	0.292514	0.178257	1.64096	0.100805	0.327559
RAP1B	4585.03	-0.200297	0.122078	-1.64072	0.100855	0.327655
TCHH	177.611	0.670907	0.409013	1.64031	0.100942	0.32777
INSIG1	2784.06	0.445339	0.271506	1.64026	0.100952	0.32777
SC5D	2711.3	0.251994	0.153621	1.64036	0.100929	0.32777
FAM83H	3454.12	0.405159	0.247029	1.64013	0.100978	0.327788
SLC30A6	1928.2	-0.180793	0.110245	-1.63992	0.101021	0.327818
MRPS27	2582	-0.241014	0.14697	-1.63989	0.101029	0.327818
ACTL10	68.5264	0.854888	0.52163	1.63888	0.101239	0.328033
RP5-1092A3.4	66.919	0.492257	0.300262	1.63942	0.101125	0.328033
ZNF304	634.152	0.251651	0.153526	1.63914	0.101184	0.328033
STAU2	1460.83	-0.175104	0.106828	-1.63912	0.101189	0.328033
HNRNPDL	11249.8	-0.288332	0.175881	-1.63936	0.101139	0.328033
BYSL	983.794	-0.418616	0.255409	-1.639	0.101213	0.328033
KIFC1	2584.09	-0.683091	0.416788	-1.63894	0.101226	0.328033
ITGB1BP1	2218.26	-0.350033	0.213665	-1.63823	0.101373	0.328401
OSBP2	537.754	0.396697	0.242319	1.63709	0.101612	0.329042
TLR6	284.767	-0.518166	0.316508	-1.63714	0.101602	0.329042
PEAK1	1509.6	0.429609	0.262576	1.63613	0.101812	0.329549
APTX	1319.05	-0.21022	0.128493	-1.63604	0.101831	0.329549
CTD-2555O16.4	26.7225	-0.575565	0.351785	-1.63613	0.101813	0.329549
RP11-255H23.2	122.049	-0.669517	0.409364	-1.6355	0.101943	0.329846
PHKA2	709.859	0.292137	0.178641	1.63532	0.101981	0.329901
TCOF1	1959.77	-0.465235	0.284511	-1.63521	0.102005	0.32991
RP11-996F15.2	47.7954	0.662828	0.405455	1.63478	0.102096	0.330139
SPIN1	5036.05	0.262367	0.160506	1.63462	0.102128	0.330148
PXYLP1	300.889	-0.692079	0.423403	-1.63456	0.10214	0.330148
KCNC4	572.686	-0.512644	0.313683	-1.63427	0.102202	0.330279
LINC00543	23.2	0.954437	0.584337	1.63337	0.102392	0.330433
FLJ12825	33.1118	0.679252	0.415759	1.63376	0.102309	0.330433
PRRG4	995.792	0.615143	0.376572	1.63354	0.102356	0.330433
ATAD3C	38.9995	0.510452	0.312519	1.63335	0.102396	0.330433
RAD23A	2038.93	-0.31148	0.190636	-1.6339	0.10228	0.330433
WEE1	1951.22	-0.35699	0.218537	-1.63354	0.102355	0.330433
ATAD2	4984.94	-0.494682	0.302835	-1.6335	0.102363	0.330433
HDHD2	18.3985	-0.561902	0.344038	-1.63326	0.102415	0.330433
TMEM62	775.022	0.266598	0.163252	1.63304	0.10246	0.330511
RP4-563E14.1	27.0523	0.467491	0.286325	1.63273	0.102526	0.330635
EXOSC1	1062.47	-0.287798	0.176276	-1.63266	0.10254	0.330635
APBB3	306.431	0.342647	0.209906	1.63239	0.102598	0.330756
TCF19	2187.9	-0.648036	0.39714	-1.63175	0.102731	0.331117
LINC00893	64.9511	0.573157	0.351277	1.63164	0.102755	0.331129
EXOSC3	487.722	-0.325721	0.199669	-1.6313	0.102827	0.331293
RPS16	41798.3	-0.422079	0.258767	-1.63112	0.102866	0.33135
BCL2L12	550.071	-0.565557	0.346829	-1.63065	0.102964	0.331599
CTD-2267D19.3	262.834	0.411414	0.252344	1.63037	0.103023	0.331656
SPP1	45.0589	-0.889572	0.545609	-1.63042	0.103012	0.331656
SCAP	1567.28	0.283318	0.173798	1.63016	0.103069	0.331701
DAGLB	855.16	0.266487	0.163478	1.63011	0.103079	0.331701
GBP4	1668.02	0.838073	0.514161	1.62998	0.103106	0.331721
GNPTAB	3143.08	0.582555	0.357508	1.62949	0.10321	0.331799
DHDDS	1268.35	0.263829	0.161885	1.62973	0.103159	0.331799
APLF	187.876	0.257849	0.158251	1.62937	0.103234	0.331799
SH3BP5L	1601.23	0.201597	0.123708	1.62962	0.103182	0.331799
USP21	1086.23	-0.211407	0.129746	-1.6294	0.103229	0.331799
STK31	213.685	0.461964	0.283594	1.62896	0.103321	0.331936
AIMP1	2714.2	-0.261556	0.160564	-1.62899	0.103316	0.331936
DNAJC9	730.121	-0.347357	0.21325	-1.62888	0.103339	0.331936
ADCY6	1919.91	0.360487	0.22135	1.62858	0.103402	0.33207
TTC39A	331.057	0.505904	0.310691	1.62832	0.103458	0.332118
SNAI3-AS1	109.312	0.316396	0.194309	1.62831	0.103459	0.332118
RPSA	29572.6	-0.432114	0.265401	-1.62816	0.103492	0.332158
DNAJC9-AS1	46.9561	-0.486131	0.298657	-1.62772	0.103584	0.332387
PTTG1IP	15292.2	0.238596	0.1466	1.62754	0.103623	0.332446
TRAPPC4	1376.23	-0.301682	0.185436	-1.62688	0.103762	0.332825
RGL2	1933.18	-0.199111	0.122399	-1.62674	0.103792	0.332853
TCTN2	382.115	0.202899	0.124772	1.62615	0.103918	0.333122
ST13	11104.2	-0.170314	0.10473	-1.62623	0.103901	0.333122
KLHL35	223.726	0.541608	0.333131	1.62581	0.10399	0.333286
C1orf54	21.6033	0.738367	0.454291	1.62532	0.104095	0.333555
ZNF121	1201.07	-0.27442	0.168884	-1.62491	0.104183	0.333703
EME1	216.662	-0.714426	0.439664	-1.62494	0.104176	0.333703
SCD	33076.5	-0.573301	0.352854	-1.62475	0.104215	0.33374
PRKAR2A-AS1	62.9356	0.5512	0.339417	1.62396	0.104384	0.334013
TEF	1029.22	0.360512	0.221962	1.6242	0.104332	0.334013
UBE4B	2172.96	0.18572	0.114359	1.62401	0.104374	0.334013
CTC-529P8.1	29.9328	-0.889418	0.547663	-1.62402	0.104371	0.334013
DSE	945.019	0.394977	0.243329	1.62322	0.104541	0.334449
GOLGA6L9	192.167	0.282828	0.174257	1.62305	0.104579	0.334502
CLCN2	314.464	-0.479813	0.295715	-1.62255	0.104685	0.334774
SMIM4	247.826	-0.380546	0.234555	-1.62242	0.104714	0.3348
LSR	2397.13	0.472031	0.291013	1.62203	0.104798	0.335
PIFO	40.9769	0.747747	0.461094	1.62168	0.104872	0.335036
RP11-573D15.9	34.4625	0.403153	0.248602	1.62168	0.104871	0.335036
CLSPN	1021.95	-0.790303	0.487284	-1.62185	0.104835	0.335036
RP4-568C11.4	455.723	0.684072	0.422043	1.62086	0.105048	0.335497
ZBTB22	627.061	0.374537	0.23108	1.62081	0.105059	0.335497
MIR92B	34.9065	0.643182	0.39696	1.62027	0.105174	0.335798
PMEL	115.583	0.35372	0.218363	1.61987	0.10526	0.335804
C19orf12	609.245	0.243891	0.150538	1.62013	0.105204	0.335804
EZH2	1526.23	-0.502923	0.310469	-1.61988	0.105258	0.335804
HIST1H2BJ	272.433	-0.560982	0.346283	-1.62001	0.10523	0.335804
OAS3	10692.2	0.739868	0.45679	1.61971	0.105294	0.335808
ARMCX4	513.041	0.52406	0.32356	1.61967	0.105304	0.335808
NRCAM	520.485	0.972056	0.600322	1.61923	0.105399	0.336044
RARB	159.924	0.813297	0.502337	1.61902	0.105442	0.336048
UNKL	487.084	0.320838	0.198167	1.61903	0.105441	0.336048
FAM160B1	1108.02	0.400889	0.247652	1.61876	0.105499	0.336157
MYO19	2577.83	-0.363163	0.224363	-1.61864	0.105524	0.336157
RMI2	472.109	-0.490455	0.303018	-1.61857	0.10554	0.336157
ZC3H12A	786.682	0.418027	0.258331	1.61819	0.105622	0.336311
FZR1	1203.53	0.299051	0.18481	1.61815	0.10563	0.336311
SLC37A1	1084.34	0.524838	0.324435	1.6177	0.105728	0.336555
ABLIM2	124.248	0.392063	0.242395	1.61746	0.105779	0.336652
HS1BP3	982.932	0.264777	0.163735	1.61711	0.105854	0.336755
RP11-466H18.1	362.398	-0.486997	0.301145	-1.61715	0.105845	0.336755
KRT8P36	33.0151	0.752525	0.465442	1.6168	0.105922	0.336903
TUG1	4478.71	0.357097	0.221098	1.61511	0.106287	0.337919
NAB1	2675.76	-0.244196	0.151202	-1.61503	0.106305	0.337919
MREG	262.884	-0.333243	0.206317	-1.6152	0.106268	0.337919
ZNF579	308.475	0.646015	0.400112	1.61459	0.1064	0.338155
FBXO44	685.083	0.357972	0.221761	1.61422	0.106479	0.338202
TGFBR1	1698.42	0.349041	0.216202	1.61442	0.106437	0.338202
CTD-2562J17.6	429.981	-0.504804	0.312714	-1.61427	0.10647	0.338202
TMEM240	17.8917	0.719818	0.446138	1.61344	0.106649	0.338606
CREB3L2	2199.27	0.353843	0.2193	1.61352	0.106632	0.338606
THTPA	172.218	-0.378083	0.234395	-1.61301	0.106741	0.338833
EIF4BP6	99.2866	-0.378678	0.234848	-1.61244	0.106867	0.339163
GPX4	8529.45	0.309408	0.19191	1.61226	0.106906	0.339219
RP11-456N14.6	132.775	0.678083	0.42069	1.61184	0.106998	0.339254
KRT10	476.59	0.534768	0.331833	1.61156	0.107058	0.339254
LRRC37A3	194.17	0.382848	0.237569	1.61152	0.107066	0.339254
MED4	1031.57	-0.193121	0.119823	-1.61172	0.107023	0.339254
SNHG3	989.555	-0.348429	0.216197	-1.61163	0.107043	0.339254
MBP	2763.97	-0.389249	0.241506	-1.61176	0.107014	0.339254
RP11-705C15.3	111.331	-0.4294	0.266391	-1.61192	0.10698	0.339254
SLC22A3	723.636	0.382674	0.237479	1.6114	0.107092	0.339269
SLC4A3	289.39	0.59768	0.370945	1.61124	0.107128	0.33929
EIF3G	3074.18	-0.262197	0.162736	-1.61118	0.107141	0.33929
RP11-156K23.3	53.6621	0.393759	0.244431	1.61092	0.107197	0.3394
FMO5	299.076	0.59826	0.371558	1.61014	0.107367	0.339805
ABHD12	3216.43	0.336036	0.208692	1.6102	0.107353	0.339805
U52111.14	42.5062	-0.3564	0.22137	-1.60998	0.107403	0.339848
TMEM40	429.232	0.665209	0.413583	1.60841	0.107746	0.340492
EDIL3	252.709	0.642279	0.399234	1.60878	0.107665	0.340492
HCLS1	205.404	0.558499	0.347235	1.60842	0.107744	0.340492
CALCOCO1	3746.32	0.532205	0.330926	1.60823	0.107785	0.340492
NPEPL1	141.469	0.307962	0.191499	1.60817	0.107798	0.340492
COG6	2427.93	0.220979	0.137393	1.60838	0.107752	0.340492
C10orf88	675.377	-0.208786	0.129822	-1.60825	0.10778	0.340492
RP11-27I1.4	159.34	-0.296732	0.184489	-1.6084	0.107748	0.340492
HOXA2	84.0433	-0.38041	0.236534	-1.60827	0.107776	0.340492
UPF3B	1687.52	-0.235715	0.146608	-1.6078	0.10788	0.340682
RP11-490M8.1	74.0281	0.612621	0.381089	1.60756	0.107932	0.340781
CTC-338M12.4	47.3294	-0.467119	0.290624	-1.6073	0.107989	0.340891
VKORC1	51.3425	0.449784	0.279919	1.60684	0.10809	0.340937
TMEM8B	336.739	0.361465	0.224975	1.60669	0.108122	0.340937
REV3L	1541.3	0.348489	0.216854	1.60702	0.108051	0.340937
CTCF	2437.38	-0.142647	0.0887669	-1.60698	0.108058	0.340937
CRIPT	637.885	-0.227034	0.141308	-1.60667	0.108128	0.340937
DDX56	3197.97	-0.353443	0.219988	-1.60665	0.108132	0.340937
FAM66C	35.6109	0.537974	0.334899	1.60638	0.108191	0.341056
RNU6-26P	21.4807	-0.899405	0.560082	-1.60584	0.108308	0.341358
HTR7P1	103.575	0.301375	0.187753	1.60516	0.108458	0.341654
LMBR1	2133.96	-0.154998	0.0965824	-1.60483	0.108531	0.341654
C11orf1	618.73	-0.309817	0.193025	-1.60506	0.10848	0.341654
ZWILCH	1197.69	-0.478186	0.297934	-1.605	0.108493	0.341654
CEP128	432.735	-0.52673	0.328196	-1.60492	0.108511	0.341654
NRM	648.85	-0.534699	0.33308	-1.60531	0.108425	0.341654
FRMD4B	862.423	-0.437302	0.272511	-1.60471	0.108557	0.341671
RP11-474D14.2	32.6442	0.849426	0.529389	1.60454	0.108595	0.341682
GEMIN5	1338.89	-0.366682	0.228533	-1.6045	0.108604	0.341682
CALR4P	31.7613	0.82994	0.517426	1.60398	0.108719	0.341927
COMMD3	219.04	0.421325	0.262679	1.60395	0.108725	0.341927
HMGN3-AS1	51.8443	0.473867	0.295536	1.60341	0.108843	0.342052
HFE	1381.87	0.355171	0.221513	1.60338	0.10885	0.342052
PRRC1	3108.92	0.275245	0.171676	1.60328	0.108872	0.342052
SPTLC1	3705.53	-0.13043	0.081347	-1.60338	0.108851	0.342052
PPIL1	1466.44	-0.382981	0.238846	-1.60346	0.108832	0.342052
TBXA2R	23.2578	0.869115	0.542369	1.60244	0.109058	0.342295
NDFIP2	4761.06	0.368721	0.230082	1.60257	0.10903	0.342295
TINF2	1689.18	0.197278	0.123087	1.60275	0.10899	0.342295
UCK2	1408.68	-0.323385	0.201819	-1.60236	0.109077	0.342295
CTB-52I2.4	44.9999	-0.499381	0.311655	-1.60235	0.109078	0.342295
SLC7A11	2519.58	-0.579527	0.361648	-1.60246	0.109054	0.342295
TBC1D3L	114.966	0.489423	0.305527	1.6019	0.109178	0.34254
ILK	31.6165	0.594723	0.371303	1.60172	0.109218	0.342598
RABGEF1	81.3615	0.309916	0.193545	1.60126	0.10932	0.342851
CENPE	2598.79	-0.724841	0.452753	-1.60096	0.109385	0.342988
DPH3	1025.81	-0.235148	0.146936	-1.60035	0.109521	0.343348
C11orf53	46.5699	1.10472	0.690393	1.60014	0.109568	0.343426
HAP1	95.8371	0.540752	0.337993	1.59989	0.109623	0.343513
RP11-274B21.4	89.1091	0.450717	0.28173	1.59982	0.109639	0.343513
CTD-2555C10.3	57.9762	-0.55203	0.345101	-1.59962	0.109683	0.343585
RASSF8	1161.88	-0.313787	0.196216	-1.59919	0.109779	0.343764
ATP6V0E2-AS1	42.2136	-0.611152	0.382169	-1.59917	0.109784	0.343764
ZNF253	165.149	-0.351614	0.219904	-1.59894	0.109834	0.343854
VWA9	1823.45	-0.201964	0.126338	-1.5986	0.109911	0.343988
RP11-17M16.2	19.131	-0.618132	0.386682	-1.59855	0.10992	0.343988
SLC43A1	126.329	-0.583633	0.365133	-1.59841	0.109951	0.344019
KLHL24	1766.25	0.614662	0.384695	1.59779	0.110089	0.344383
USE1	369.252	-0.244925	0.153322	-1.59746	0.110164	0.34455
IFT22	677.638	-0.270576	0.169414	-1.59712	0.110238	0.344713
PHF21A	1496.67	0.319287	0.199948	1.59685	0.1103	0.344839
DENND4C	2155.92	0.430321	0.269513	1.59666	0.110341	0.3449
HLA-L	77.1479	0.431469	0.270294	1.59629	0.110424	0.34509
ACADL	67.6874	1.13299	0.710232	1.59525	0.110657	0.345218
AC006273.4	31.6068	0.735697	0.461175	1.59527	0.110652	0.345218
GRHL1	452.069	0.437435	0.274183	1.59541	0.110621	0.345218
MZT2B	164.556	0.432348	0.270916	1.59588	0.110516	0.345218
CDS1	1589.37	0.285124	0.178735	1.59524	0.11066	0.345218
LACTB2	678.286	-0.291257	0.182529	-1.59567	0.110561	0.345218
TOMM7	4563.93	-0.370388	0.232162	-1.59539	0.110625	0.345218
RFTN1	68.9085	-0.610792	0.382885	-1.59524	0.110659	0.345218
CFH	3561.07	-0.755259	0.473399	-1.59539	0.110624	0.345218
EXOC3	2312.86	0.218379	0.136947	1.59462	0.110797	0.345554
ENTPD6	1890.24	-0.323603	0.202954	-1.59446	0.110832	0.345554
SPACA6P-AS	54.1987	-0.564204	0.353845	-1.5945	0.110825	0.345554
AGPAT2	1981.83	0.577333	0.362157	1.59415	0.110902	0.345668
PSMB2	6071.38	-0.268015	0.168129	-1.59411	0.110912	0.345668
RP11-472I20.4	71.5717	-0.407681	0.255791	-1.5938	0.11098	0.345811
ZZZ3	2745.38	-0.238246	0.149503	-1.59359	0.111027	0.345824
UROD	2079.79	-0.301325	0.189076	-1.59367	0.111009	0.345824
SPICE1	678.485	-0.315183	0.197794	-1.59349	0.111051	0.345829
PCDHB15	19.7523	0.716678	0.450025	1.59253	0.111265	0.346362
SMU1	3052.6	-0.150656	0.0946002	-1.59256	0.11126	0.346362
MKNK2	2824.51	0.314801	0.197771	1.59175	0.111441	0.346681
EPG5	1616.8	0.292788	0.183942	1.59174	0.111443	0.346681
FANCD2	899.261	-0.51718	0.324926	-1.59169	0.111455	0.346681
CCDC18	620.228	-0.569531	0.357799	-1.59176	0.111438	0.346681
TCAF1P1	56.1273	0.481567	0.302585	1.59151	0.111495	0.346737
THUMPD3-AS1	913.062	-0.229892	0.144465	-1.59134	0.111533	0.346788
SLC35A2	2197.76	0.253946	0.159649	1.59066	0.111686	0.34713
MTND2P28	1472.06	-0.511716	0.321683	-1.59074	0.111667	0.34713
LRRC1	1247.72	0.258703	0.16266	1.59045	0.111733	0.347178
IRS2	1380.85	-0.449961	0.282924	-1.5904	0.111746	0.347178
CTA-29F11.1	73.0138	-0.586715	0.36897	-1.59014	0.111803	0.347287
ATP6V1G1	4142.08	-0.200781	0.126303	-1.58968	0.111908	0.347546
RP11-111F16.2	66.9821	-0.374942	0.235879	-1.58955	0.111936	0.347567
AZGP1	283.12	-0.965176	0.607302	-1.58928	0.111996	0.347685
GSTO2	1144.08	-0.247043	0.155454	-1.58917	0.112023	0.347701
SPATA33	315.559	-0.37273	0.234564	-1.58903	0.112054	0.34771
RP11-609N14.4	48.8636	-0.993402	0.62519	-1.58896	0.112069	0.34771
ABCB9	324.387	-0.269748	0.169779	-1.58882	0.112102	0.347743
SUSD4	88.6542	0.758097	0.47728	1.58837	0.112202	0.347863
MIB2	626.513	0.436281	0.274674	1.58835	0.112206	0.347863
TTC41P	20.0947	0.551911	0.347527	1.58811	0.112262	0.34792
ACSF2	1242.12	0.382605	0.240923	1.58808	0.112268	0.34792
FOXM1	2029.65	-0.71095	0.447741	-1.58786	0.112318	0.348005
HIGD2A	430.838	0.365012	0.229919	1.58756	0.112385	0.348146
NBPF20	175.61	-0.270192	0.170213	-1.58738	0.112427	0.34821
CTD-2574D22.3	86.1997	0.373489	0.235308	1.58723	0.11246	0.348244
TNFRSF19	432.259	0.840459	0.529562	1.58708	0.112494	0.34828
RP11-658F2.8	399.681	0.331627	0.208995	1.58677	0.112564	0.348424
CEP135	628.857	-0.410399	0.258652	-1.58669	0.112584	0.348424
JMY	747.336	0.472149	0.297631	1.58636	0.112658	0.348568
STARD7	5180.48	-0.149345	0.0941473	-1.58629	0.112674	0.348568
USP19	1776.64	0.159185	0.100386	1.58572	0.112802	0.348896
HESX1	27.5418	-0.523233	0.330013	-1.58549	0.112855	0.348992
NUTM2G	20.2009	-0.58993	0.372139	-1.58524	0.112911	0.349098
ANO7L1	64.8447	0.480946	0.303475	1.5848	0.113012	0.349275
ARHGAP11A	3312.73	-0.621928	0.392415	-1.58487	0.112995	0.349275
ABCG2	3268.24	-0.576917	0.364146	-1.5843	0.113125	0.349556
EMC4	2060.54	-0.238537	0.150578	-1.58414	0.113162	0.349601
PDHB	1580.24	-0.201333	0.127109	-1.58393	0.113209	0.34965
ADAM19	515.12	-0.776809	0.490447	-1.58388	0.113221	0.34965
RABEP2	643.362	0.356114	0.224887	1.58353	0.113302	0.349829
RNF224	73.9238	0.539359	0.340696	1.58311	0.113397	0.349933
ZBTB7B	1737.53	0.36138	0.228366	1.58246	0.113544	0.349933
SLC2A11	349.183	0.28656	0.181014	1.58309	0.113402	0.349933
XKR8	189.452	0.246124	0.155503	1.58276	0.113476	0.349933
SNF8	1013.55	0.214311	0.135456	1.58215	0.113615	0.349933
EMC3	2096.99	-0.203802	0.12882	-1.58207	0.113634	0.349933
BCL2L2	1924.46	-0.205503	0.129796	-1.58328	0.113359	0.349933
TBC1D14	1024.13	-0.250663	0.158444	-1.58203	0.113643	0.349933
RPA1	3710.06	-0.252825	0.159773	-1.5824	0.113558	0.349933
ZNF620	201.982	-0.411567	0.260013	-1.58287	0.113451	0.349933
CCDC88C	920.933	-0.530428	0.335245	-1.58221	0.113602	0.349933
DPF3	52.741	-0.578029	0.365267	-1.58248	0.113539	0.349933
RPS2P55	40.9839	-0.638634	0.403532	-1.58261	0.113511	0.349933
UBE2C	3901.36	-0.701307	0.44322	-1.5823	0.113581	0.349933
LBX2-AS1	215.168	0.371615	0.234942	1.58173	0.113711	0.350076
BCAS2	1922.38	-0.222532	0.140713	-1.58146	0.113773	0.3502
HRK	20.0714	0.955936	0.604548	1.58124	0.113823	0.350284
CBS	102.691	-0.532342	0.336695	-1.58108	0.11386	0.350331
FASTK	1958.25	0.320761	0.202982	1.58024	0.114051	0.350785
PTGER4	637.372	-0.503257	0.318461	-1.58028	0.114043	0.350785
CSRNP2	1124.99	0.290489	0.183868	1.57987	0.114136	0.350976
LYPD1	44.7122	0.777553	0.492342	1.57929	0.114269	0.350979
PHLDB2	5934.34	0.617696	0.39111	1.57934	0.114258	0.350979
UNC5CL	46.1033	0.556012	0.352053	1.57934	0.114258	0.350979
PAWR	4603.22	0.395205	0.250248	1.57925	0.114278	0.350979
RNF217	729.62	0.303175	0.191992	1.5791	0.114313	0.350979
ADPRHL2	1249.05	0.25434	0.161064	1.57912	0.114309	0.350979
PIGW	649.198	-0.265059	0.167828	-1.57935	0.114257	0.350979
BANF1P3	26.8141	-0.84573	0.53543	-1.57953	0.114214	0.350979
DCAF5	2455.04	0.288632	0.182805	1.57891	0.114357	0.350981
TOPBP1	3879.71	-0.348177	0.220517	-1.57891	0.114356	0.350981
THOC2	5789.13	-0.242289	0.153464	-1.5788	0.114382	0.350987
EFR3A	5962.16	0.326686	0.206942	1.57864	0.11442	0.350996
RPLP1	26816.4	-0.314855	0.199452	-1.5786	0.114428	0.350996
MSRA	435.518	-0.418643	0.265286	-1.57808	0.114547	0.351291
FAM227B	76.0392	0.400541	0.253864	1.57778	0.114617	0.351438
COMMD7	1674.97	0.333219	0.211225	1.57755	0.114668	0.351528
FAM3A	1227.44	0.311977	0.19779	1.57731	0.114724	0.351621
MKNK1	1069.95	0.23554	0.149347	1.57713	0.114765	0.351621
PI16	93.6772	-0.902291	0.572107	-1.57714	0.114764	0.351621
MIS18A	425.346	-0.48934	0.3103	-1.57699	0.114798	0.351657
SYNE1	868.751	0.568534	0.360571	1.57676	0.114851	0.351683
IGF2BP2	1907.71	-0.26493	0.168017	-1.57681	0.11484	0.351683
BLVRA	1806.94	-0.306626	0.194543	-1.57613	0.114996	0.352058
WLS	3245.36	0.351003	0.222728	1.57593	0.115042	0.352065
CRAT	1537.16	0.342012	0.217021	1.57594	0.11504	0.352065
GPR158	235.153	0.873355	0.554228	1.57581	0.115071	0.352085
DZIP1L	236.674	0.471613	0.299432	1.57503	0.11525	0.352261
HOXC9	209.858	0.359721	0.228388	1.57505	0.115246	0.352261
FKBP11	375.001	0.311989	0.19805	1.5753	0.115186	0.352261
RNF170	1065.81	0.259885	0.165024	1.57483	0.115296	0.352261
MDM1	526.894	-0.334536	0.212424	-1.57485	0.115292	0.352261
CENPL	718.611	-0.42109	0.267322	-1.57522	0.115206	0.352261
TUBB4B	14698.6	-0.530913	0.337106	-1.57491	0.115276	0.352261
AL133493.2	52.8383	-0.732432	0.465098	-1.57479	0.115305	0.352261
GIPC1	3950.73	0.350658	0.222694	1.57462	0.115345	0.352316
TKFC	940.238	0.349712	0.222129	1.57436	0.115404	0.352407
ALG1L2	30.6719	-0.642706	0.40825	-1.57429	0.115419	0.352407
RP1-228H13.5	101.08	0.475382	0.302055	1.57382	0.115528	0.352537
WDR33	2675.01	-0.146625	0.0931635	-1.57385	0.115522	0.352537
RNPS1	3971.85	-0.32661	0.207508	-1.57396	0.115496	0.352537
NRDE2	782.197	0.144718	0.0919588	1.57373	0.115551	0.352538
HELB	210.086	0.330945	0.210337	1.5734	0.115625	0.352678
GPCPD1	820.537	0.317058	0.201544	1.57315	0.115685	0.352678
NLE1	706.47	-0.413891	0.263073	-1.57329	0.115651	0.352678
RP11-477D19.2	35.7788	-0.45159	0.287045	-1.57324	0.115664	0.352678
ZNHIT2	155.397	0.547525	0.348073	1.57302	0.115714	0.352699
ANAPC15	241.263	-0.379619	0.241395	-1.5726	0.11581	0.352925
BRI3	2483.78	0.456693	0.290439	1.57242	0.115852	0.352985
HPS6	1003.17	0.332952	0.211762	1.57229	0.115883	0.353011
GOSR2	1449.72	0.231535	0.147287	1.572	0.11595	0.353148
RP11-4B16.4	17.929	-0.662926	0.421791	-1.57169	0.116022	0.3533
DYRK4	206.322	0.371263	0.236284	1.57126	0.116123	0.35354
PTDSS1	2890.13	-0.340004	0.216443	-1.57087	0.116213	0.353609
TOMM5	57.0499	-0.372983	0.237435	-1.57088	0.11621	0.353609
EIF4EBP1	886.274	-0.603899	0.384417	-1.57095	0.116194	0.353609
RIOK3	5461.81	0.276749	0.176191	1.57073	0.116245	0.353641
MPV17	1394.5	-0.218012	0.138852	-1.5701	0.116391	0.354018
RP11-347I19.8	36.0917	0.361426	0.230393	1.56874	0.116708	0.354914
SIX2	73.5447	0.652436	0.415999	1.56836	0.116797	0.35505
CES4A	130.791	0.466321	0.297322	1.56841	0.116787	0.35505
RP11-429J17.7	20.2852	-0.686809	0.437963	-1.56819	0.116837	0.355103
AC017074.2	20.708	0.645021	0.411417	1.56781	0.116927	0.355104
FN3K	260.82	0.381133	0.243088	1.56788	0.116909	0.355104
TGIF1	2408.04	0.179102	0.114226	1.56797	0.116889	0.355104
IMMT	4431.45	-0.225169	0.143612	-1.5679	0.116903	0.355104
NAA50	7451.01	-0.246959	0.15757	-1.56729	0.117046	0.355399
RP4-607I7.1	32.4902	-0.872496	0.556816	-1.56694	0.117129	0.355584
MRPL10	1556.03	-0.29225	0.186552	-1.56659	0.117211	0.355763
FAM86B1	35.5448	-0.584982	0.373505	-1.56619	0.117303	0.355947
KIF14	1644.37	-0.729249	0.465635	-1.56614	0.117316	0.355947
TOM1L1	1383.98	-0.190064	0.121369	-1.566	0.117349	0.355979
CEP55	4290.4	-0.693302	0.442838	-1.56559	0.117445	0.356204
WNT10B	79.2782	0.9509	0.607453	1.56539	0.117492	0.356277
RBBP8NL	62.0527	0.626135	0.400096	1.56496	0.117592	0.356445
PGLS	942.977	0.375997	0.240247	1.56504	0.117573	0.356445
PIP5KL1	73.5262	0.476885	0.304776	1.5647	0.117652	0.356513
DPY19L2P2	347.141	-0.51297	0.327845	-1.56467	0.117659	0.356513
CORO2B	40.7764	-0.876044	0.559952	-1.5645	0.117701	0.356571
RAVER1	420.798	0.415674	0.265801	1.56385	0.117852	0.35696
PHAX	1941.49	-0.179448	0.114754	-1.56376	0.117874	0.35696
CTD-2630F21.1	46.2763	0.431193	0.275831	1.56325	0.117993	0.357254
ALOX5AP	86.7291	0.738913	0.472713	1.56313	0.118022	0.357272
AGMAT	162.633	-0.731238	0.467883	-1.56287	0.118084	0.357393
TAF6	933.714	-0.255021	0.163212	-1.56251	0.118167	0.357575
PI4KAP2	422.242	0.259382	0.166018	1.56237	0.118201	0.357612
KANK2	3303	0.297144	0.190258	1.5618	0.118336	0.357884
CFAP43	53.3855	-0.434132	0.277962	-1.56184	0.118326	0.357884
RHEBP2	24.1419	0.607034	0.388701	1.5617	0.118359	0.357885
MRPS11	625.062	-0.251151	0.160851	-1.56139	0.118433	0.35804
FGF13	41.289	0.822564	0.52706	1.56067	0.118603	0.358382
CNFN	23.9675	0.579742	0.371463	1.5607	0.118595	0.358382
USP39	2212.49	-0.257351	0.164903	-1.56062	0.118613	0.358382
LRSAM1	808.381	0.290169	0.185943	1.56052	0.118636	0.358383
MSN	13847	0.661066	0.423766	1.55998	0.118765	0.358497
CRELD1	646.077	0.42086	0.269744	1.56022	0.118708	0.358497
CREG1	2635.37	0.389225	0.249521	1.55989	0.118786	0.358497
ZNF629	1264.76	0.198663	0.127342	1.56007	0.118744	0.358497
FUT8	3319.94	-0.288219	0.184761	-1.55996	0.118769	0.358497
INAFM1	105.321	0.522901	0.335247	1.55975	0.11882	0.358529
NLRC4	20.567	0.533	0.341754	1.5596	0.118854	0.358565
TXNL1	2440.24	-0.225448	0.144575	-1.55938	0.118907	0.358657
AIFM3	89.0779	0.467804	0.300101	1.55882	0.119039	0.35894
TIAM2	499.61	0.425656	0.273068	1.55879	0.119046	0.35894
STMN1	8283.55	-0.590479	0.37888	-1.55849	0.119118	0.35902
SH3RF3	73.1884	-0.880054	0.564673	-1.55852	0.11911	0.35902
ZNF211	761.938	0.345612	0.221778	1.55837	0.119146	0.359037
CTC-490E21.11	31.6488	0.685284	0.440312	1.55636	0.119623	0.359794
SOWAHB	291.543	0.516139	0.33154	1.5568	0.119519	0.359794
ZNF404	180.936	0.430187	0.276312	1.55689	0.119497	0.359794
ERC1	2000.73	0.327464	0.210391	1.55645	0.1196	0.359794
SSBP2	639.711	0.315295	0.202579	1.55641	0.119612	0.359794
MANBA	1961.93	0.261554	0.168029	1.5566	0.119566	0.359794
DNAL1	725.213	-0.262506	0.168605	-1.55693	0.119488	0.359794
RPS27L	2712.24	-0.27408	0.176084	-1.55654	0.119581	0.359794
MAPRE1	10322.2	-0.287821	0.1849	-1.55663	0.119558	0.359794
STARD8	136.716	-0.538625	0.345974	-1.55684	0.119509	0.359794
STUB1	518.437	0.522299	0.335637	1.55614	0.119674	0.359882
ATP6AP2	5626.82	0.224511	0.144289	1.55598	0.119712	0.359891
RNF10	5106.85	0.168364	0.108208	1.55594	0.119723	0.359891
KIF2A	1953.43	-0.281938	0.181291	-1.55517	0.119905	0.360372
NMNAT3	27.5601	0.753667	0.484696	1.55493	0.119963	0.360474
DCTN1	4153.97	0.162522	0.104527	1.55484	0.119985	0.360474
CDH4	138.131	0.738202	0.474828	1.55467	0.120024	0.360523
TCTN1	790.103	0.267668	0.172187	1.55452	0.120061	0.360568
STK11IP	761.322	0.253538	0.163114	1.55436	0.120098	0.360612
DYRK1B	867.56	0.383955	0.247052	1.55415	0.120149	0.360628
SMURF1	2023.05	0.239722	0.154243	1.55418	0.120141	0.360628
PLEKHF2	2180.14	0.442096	0.284516	1.55385	0.120219	0.36077
RGS17	135.492	-0.584794	0.376391	-1.55369	0.120259	0.360823
ZBTB2	830.294	-0.205118	0.13203	-1.55357	0.120287	0.360839
RP11-381E24.1	39.3639	-0.542795	0.349409	-1.55347	0.120312	0.360845
PQLC2	459.615	0.302941	0.195053	1.55312	0.120395	0.360908
FBXO36	114.403	0.292683	0.188451	1.55309	0.120401	0.360908
SF3B4	3863.44	-0.299642	0.192912	-1.55326	0.120362	0.360908
RP11-519G16.3	38.0628	0.788326	0.50768	1.5528	0.120471	0.361048
POF1B	1297.34	0.641245	0.412985	1.55271	0.120493	0.361048
ADCY3	650.478	-0.309068	0.199076	-1.55251	0.12054	0.361123
KRT8P3	1036.79	0.43397	0.279656	1.5518	0.120711	0.361214
ANK2	382.452	0.40503	0.26096	1.55208	0.120644	0.361214
PFKFB3	2579.22	0.325687	0.209858	1.55194	0.120677	0.361214
VPS33B	581.023	0.247716	0.159627	1.55184	0.1207	0.361214
CHMP6	416.909	0.246061	0.158539	1.55205	0.12065	0.361214
ZSCAN25	576.623	0.183729	0.118404	1.55172	0.12073	0.361214
C1orf74	244.014	-0.268145	0.1728	-1.55176	0.120719	0.361214
NUDT22	600.35	-0.361947	0.233282	-1.55154	0.120772	0.361272
EPM2A	157.298	0.309805	0.199717	1.55122	0.120849	0.361437
ADORA1	77.989	-1.51377	0.976181	-1.55071	0.120971	0.361734
LINC01184	653.896	-0.20775	0.133982	-1.55059	0.121001	0.361754
ZNF778	390.75	0.230321	0.148573	1.55023	0.121086	0.361942
ZCCHC10	740.347	-0.24152	0.155809	-1.55011	0.121116	0.361961
RP11-488L18.10	223.464	-0.372277	0.24021	-1.5498	0.12119	0.362012
SRP54-AS1	27.2385	-0.483445	0.311946	-1.54977	0.121197	0.362012
ZFPM2	59.0263	-0.6773	0.437037	-1.54975	0.121201	0.362012
TSTD3	34.9025	0.370713	0.239265	1.54938	0.12129	0.362211
RCN1	7178.88	0.21414	0.138231	1.54915	0.121347	0.362233
DNAJC16	890.982	0.198126	0.127889	1.5492	0.121334	0.362233
TGS1	1223.74	-0.198441	0.128104	-1.54907	0.121366	0.362233
EIF3H	8535.89	-0.22643	0.14619	-1.54888	0.12141	0.362297
C1orf106	1717.3	0.561399	0.362516	1.54862	0.121474	0.362352
TACC3	3551.76	-0.582299	0.375998	-1.54867	0.12146	0.362352
PROS1	1494.63	0.447717	0.28917	1.54828	0.121554	0.362437
ZNF585A	305.275	0.359245	0.232038	1.54821	0.121571	0.362437
MMS19	2489.35	-0.183449	0.118487	-1.54826	0.121561	0.362437
SP140L	1419.87	0.332123	0.214581	1.54777	0.121677	0.362442
UPRT	510.156	0.195013	0.125986	1.5479	0.121646	0.362442
ZDHHC20	4620.25	-0.216104	0.139627	-1.54773	0.121688	0.362442
RPL23AP82	523.029	-0.23127	0.149415	-1.54783	0.121663	0.362442
TSFM	503.457	-0.34756	0.224574	-1.54764	0.121709	0.362442
WDR77	757.904	-0.369305	0.238596	-1.54783	0.121664	0.362442
MRPS30	2335.9	-0.224635	0.145177	-1.54732	0.121786	0.362604
TRIM37	2073.15	0.287603	0.185891	1.54716	0.121825	0.362653
MCM3AP-AS1	165.204	-0.216536	0.139986	-1.54684	0.121902	0.362814
RBFOX2	5880.21	0.269187	0.174046	1.54664	0.121949	0.362887
CSTB	5439.8	-0.302345	0.195513	-1.54642	0.122004	0.36298
CDH1	10005.2	0.823575	0.532656	1.54617	0.122064	0.363093
PDLIM4	115.033	0.777475	0.502969	1.54577	0.12216	0.363177
CRIP1	54.7342	0.47561	0.307648	1.54595	0.122116	0.363177
ZCCHC8	1367.16	-0.191391	0.123816	-1.54577	0.122161	0.363177
FAM228B	68.4914	0.445112	0.287998	1.54554	0.122216	0.363275
PLEKHH1	263.923	-0.494671	0.320098	-1.54538	0.122255	0.363323
SLC22A4	186.331	0.344158	0.222716	1.54527	0.12228	0.363327
COPS7B	1352.77	-0.198984	0.128804	-1.54486	0.122381	0.363559
AFAP1-AS1	1092.36	0.403445	0.261187	1.54466	0.122428	0.363563
ACOX3	618.525	0.382883	0.247868	1.54471	0.122417	0.363563
PERM1	32.5618	0.630585	0.408443	1.54387	0.122619	0.363656
CTC-429P9.5	27.0014	0.537471	0.348078	1.54411	0.122562	0.363656
RAB2A	4964.02	0.252503	0.163526	1.54412	0.12256	0.363656
CCDC9	475.608	0.231133	0.14968	1.54418	0.122545	0.363656
NDUFAF1	496.149	-0.216511	0.140237	-1.5439	0.122613	0.363656
NT5DC3	616.494	-0.416109	0.269469	-1.54418	0.122545	0.363656
PPIAP22	1346.1	-0.554621	0.359237	-1.54389	0.122615	0.363656
AZIN1	9603.68	-0.182179	0.118011	-1.54374	0.122651	0.363686
BHLHE40	3926.44	0.365254	0.236621	1.54362	0.12268	0.363694
MBOAT2	3134.89	-0.511274	0.331235	-1.54354	0.1227	0.363694
ADGRE5	2144.7	-0.371475	0.24071	-1.54324	0.122772	0.363839
CH17-472G23.2	144.027	-0.310785	0.201442	-1.5428	0.122879	0.364089
ETV2	20.4278	0.529589	0.343392	1.54223	0.123018	0.364432
NCBP1	3072.95	-0.247891	0.160746	-1.54213	0.123042	0.364437
IYD	25.8228	0.965655	0.626337	1.54175	0.123134	0.364574
VAV1	247.338	-0.536243	0.347803	-1.5418	0.123121	0.364574
SLC2A1-AS1	32.8826	0.470594	0.305263	1.5416	0.12317	0.364613
HUWE1	11936.1	0.290263	0.188319	1.54134	0.123235	0.364615
PM20D2	994.505	-0.318994	0.206962	-1.54132	0.12324	0.364615
KIAA0101	234.649	-0.743396	0.482261	-1.54148	0.1232	0.364615
PARP9	6266.8	0.680001	0.441276	1.54099	0.12332	0.364675
STAP2	1019.88	0.338213	0.219483	1.54095	0.123328	0.364675
SGSM1	114.844	-0.936136	0.607504	-1.54095	0.123328	0.364675
RPS19	18547.4	-0.385864	0.2505	-1.54037	0.123469	0.365012
RPL39P3	345.955	-0.445542	0.28927	-1.54023	0.123505	0.365012
SYTL5	511.036	-0.502293	0.326122	-1.5402	0.123511	0.365012
ARNT	2041.32	0.235493	0.152914	1.54003	0.123552	0.365066
SPAG1	757.778	-0.302948	0.196732	-1.53991	0.123583	0.36509
HNRNPA1P48	140.249	-0.329812	0.214263	-1.53929	0.123733	0.365398
SLC28A3	229.216	-0.959041	0.62301	-1.53937	0.123714	0.365398
MFHAS1	900.301	-0.240382	0.156232	-1.53862	0.123897	0.365756
ARL6IP1	11734.3	-0.407328	0.264738	-1.53861	0.123901	0.365756
RPL10A	16467.1	-0.342022	0.222325	-1.53839	0.123954	0.365846
SLFNL1-AS1	46.9732	0.416768	0.270962	1.5381	0.124023	0.365982
MRM1	282.863	-0.336709	0.218951	-1.53783	0.12409	0.366112
TTN	458.611	0.385173	0.250577	1.53714	0.124258	0.366403
RALB	4503.76	-0.216554	0.140871	-1.53725	0.124232	0.366403
PSMB4	8215.75	-0.251822	0.163819	-1.53719	0.124246	0.366403
CICP14	206.335	0.47966	0.312127	1.53675	0.124355	0.366559
ZBED2	793.118	-0.940701	0.61214	-1.53674	0.124357	0.366559
PEX10	494.613	0.362061	0.235628	1.53658	0.124397	0.366609
ETS2	7319.37	0.466621	0.303848	1.53571	0.124611	0.367031
GPR135	149.991	0.399049	0.259862	1.53562	0.124631	0.367031
ADAM17	1674.21	0.387608	0.252413	1.53561	0.124635	0.367031
LRRC37A16P	160.666	0.358864	0.233708	1.53552	0.124655	0.367031
RPS26	5635.03	-0.475319	0.309476	-1.53588	0.124567	0.367031
COPZ1	6277.42	-0.228255	0.148674	-1.53528	0.124716	0.367075
EEPD1	845.556	-0.472685	0.307868	-1.53535	0.124698	0.367075
ECHDC2	1603.76	0.375305	0.244488	1.53507	0.124768	0.367159
EIF4ENIF1	670.738	-0.161755	0.1054	-1.53468	0.124862	0.367368
SIDT1	60.8857	0.821905	0.535638	1.53444	0.124921	0.367443
METAP1	3068.29	-0.280092	0.182542	-1.53439	0.124933	0.367443
CTC-463A16.1	21.9872	0.42633	0.277882	1.53421	0.124978	0.367506
HSPD1P1	41.2412	-0.574227	0.374318	-1.53406	0.125014	0.367545
CAPN2	20076.2	-0.327545	0.213552	-1.53379	0.125081	0.367672
ITGA1	724.181	-0.80224	0.523075	-1.5337	0.125104	0.367672
YARS	4319.44	-0.267069	0.174147	-1.53358	0.125132	0.367688
POLR2J4	42.2493	0.54333	0.354311	1.53348	0.125157	0.367693
PDCD6IP	8241.2	0.16276	0.106161	1.53314	0.12524	0.36787
SHCBP1	1674.43	-0.679031	0.442969	-1.53291	0.125299	0.367974
SLC1A5	3976.48	-0.395784	0.258216	-1.53277	0.125333	0.368008
CRIP2	1954.71	0.674066	0.439848	1.5325	0.1254	0.368135
AC062029.1	53.4723	0.446569	0.291459	1.53218	0.125477	0.368226
RHOU	2174.81	0.35714	0.23308	1.53227	0.125457	0.368226
RFT1	624.777	-0.311539	0.203411	-1.53158	0.125627	0.368599
SMIM15	2339.7	-0.18654	0.121825	-1.53121	0.125717	0.368795
RP3-395M20.8	109.041	0.636628	0.415827	1.53099	0.125771	0.368886
PTPDC1	566.842	-0.23567	0.153945	-1.53088	0.1258	0.368901
OGFOD1	1361.01	-0.27371	0.178811	-1.53072	0.125838	0.368946
VANGL2	517.69	0.812858	0.531194	1.53025	0.125956	0.369136
GPM6B	93.0207	0.45315	0.296117	1.5303	0.125942	0.369136
RP11-95D17.1	98.8949	-0.297972	0.19473	-1.53018	0.125973	0.369136
RP11-69M1.6	20.184	0.75279	0.492006	1.53004	0.126006	0.369166
RPGRIP1L	641.432	-0.270626	0.176901	-1.52981	0.126063	0.369266
OTX1	75.079	0.349936	0.228796	1.52947	0.126148	0.369403
PSMD13	5636.98	-0.268861	0.175794	-1.52941	0.126162	0.369403
TPI1	21176.9	-0.343665	0.224714	-1.52934	0.126179	0.369403
KIAA1614	52.5496	0.451737	0.295441	1.52902	0.126258	0.369566
CALML4	21.1695	-0.724367	0.473782	-1.5289	0.126289	0.369587
NCOR2	4166.36	0.434402	0.284175	1.52864	0.126353	0.369639
NFKBIB	971.158	0.389441	0.254759	1.52866	0.126348	0.369639
OCEL1	301.038	0.441633	0.288954	1.52838	0.126418	0.369701
DPH2	1254.44	-0.301577	0.19732	-1.52837	0.126421	0.369701
CSF1R	27.0083	0.716626	0.468949	1.52815	0.126475	0.369785
ZNF777	478.992	0.307572	0.201306	1.52788	0.126542	0.369785
DIAPH2-AS1	34.5919	-0.65438	0.428275	-1.52794	0.126527	0.369785
LINC00589	21.2472	-0.70833	0.46356	-1.52802	0.126507	0.369785
SPPL3	1643.36	0.266341	0.174333	1.52777	0.126569	0.369797
BOLA3	551.316	-0.443921	0.290586	-1.52768	0.126593	0.369798
VLDLR	401.231	0.437369	0.286347	1.52741	0.12666	0.369858
C12orf49	2118.64	0.165619	0.108431	1.52742	0.126656	0.369858
C2CD2L	531.518	-0.32297	0.211549	-1.52669	0.126837	0.370307
RP11-34A14.3	184.282	0.83269	0.545514	1.52643	0.126903	0.370431
PBX1	2740.28	0.442013	0.289611	1.52623	0.126952	0.370508
PLXDC2	48.4547	0.888873	0.582634	1.52561	0.127107	0.37079
BEND6	291.03	0.597198	0.391485	1.52547	0.127142	0.37079
CLDN1	13726.8	0.53861	0.35307	1.5255	0.127134	0.37079
FGD1	484.449	0.2604	0.170686	1.5256	0.127109	0.37079
YPEL2	464.416	0.788198	0.516747	1.52531	0.127182	0.37084
FAAH2	223.751	0.423862	0.277909	1.52518	0.127214	0.370864
SAFB	2902.44	-0.18814	0.123398	-1.52467	0.127342	0.371109
ARHGEF2	2271.49	-0.248691	0.163113	-1.52466	0.127345	0.371109
PGS1	675.836	0.220533	0.144691	1.52417	0.127466	0.371397
RP11-348N5.7	20.0513	0.684353	0.449065	1.52395	0.127521	0.37142
PDCD4	3218.71	0.461179	0.302602	1.52404	0.127498	0.37142
KLK5	84.1627	1.67669	1.10041	1.5237	0.127585	0.37147
BUB1	3175.52	-0.662109	0.434525	-1.52375	0.12757	0.37147
CEBPA	78.2445	0.726797	0.477031	1.52358	0.127613	0.371483
ADAMTS1	1111.92	0.526471	0.345637	1.52319	0.127711	0.371643
KCTD21	439.722	0.240145	0.15766	1.52318	0.127714	0.371643
TP53I3	990.98	0.382484	0.251217	1.52253	0.127878	0.371928
JOSD1	3482.42	0.145359	0.0954734	1.52251	0.127882	0.371928
C3orf67	91.4046	-0.659014	0.432801	-1.52267	0.127841	0.371928
NEXN	554.037	0.571357	0.375371	1.52212	0.12798	0.372145
THAP11	531.754	-0.336791	0.221377	-1.52135	0.128172	0.372636
C14orf166	4841.51	-0.273286	0.179729	-1.52055	0.128374	0.373153
GGT6	215.307	1.05436	0.69349	1.52037	0.128419	0.373215
CSNK1G3	1471.76	-0.208926	0.137463	-1.51988	0.128542	0.373505
UBQLN1	6673.67	-0.13098	0.0862033	-1.51944	0.128653	0.37376
RP11-248J18.3	18.1989	0.614781	0.404758	1.51889	0.128791	0.374025
NMB	248.692	0.42967	0.282867	1.51898	0.128768	0.374025
APMAP	5386.65	0.233562	0.153805	1.51857	0.128872	0.374191
GAPDHP1	82.4337	0.463418	0.305248	1.51817	0.128973	0.374247
TAGLN2	26513.7	0.372794	0.245609	1.51784	0.129056	0.374247
CHMP1B	1079.04	0.328692	0.216546	1.51788	0.129044	0.374247
RABGGTA	799.898	0.263652	0.173683	1.518	0.129013	0.374247
STK4	2925.84	-0.239729	0.157904	-1.51819	0.128967	0.374247
UPP1	1528.83	-0.462329	0.304559	-1.51803	0.129007	0.374247
HNRNPCP1	28.1723	-0.543171	0.35785	-1.51787	0.129047	0.374247
AC006042.6	83.0557	0.560021	0.369029	1.51755	0.129127	0.374385
ATP8B4	19.7175	0.814926	0.537288	1.51674	0.129333	0.374505
CDR2L	1020.99	0.545105	0.359326	1.51702	0.129261	0.374505
CYP4F11	345.204	0.433968	0.286066	1.51702	0.129262	0.374505
TMEM254	428.68	0.26478	0.174565	1.51679	0.129319	0.374505
TMEM186	315.842	-0.220748	0.145512	-1.51705	0.129255	0.374505
OSBPL6	387.49	-0.498081	0.328384	-1.51676	0.129327	0.374505
CDC20	4463.55	-0.734943	0.484534	-1.5168	0.129316	0.374505
RP11-10C24.3	164.187	0.398547	0.262817	1.51644	0.129407	0.374654
YWHAZP3	28.7502	0.535275	0.3531	1.51593	0.129537	0.374802
SLC2A8	671.218	0.409104	0.269881	1.51587	0.129553	0.374802
TIMM9	580.543	-0.355101	0.234236	-1.51599	0.129521	0.374802
FREM2	1908.01	-0.933124	0.615545	-1.51593	0.129537	0.374802
LINC01124	19.1287	0.761423	0.502652	1.51481	0.12982	0.375181
NCOA3	4902.47	0.430521	0.284136	1.51519	0.129724	0.375181
DZANK1	146.967	0.288709	0.190582	1.51488	0.129803	0.375181
PROCA1	118.642	-0.365254	0.241125	-1.51479	0.129825	0.375181
NALCN	228.296	-0.442324	0.291967	-1.51498	0.129777	0.375181
LINC01152	23.5876	-0.502682	0.331844	-1.51481	0.12982	0.375181
CRYAB	434.677	1.2912	0.852896	1.5139	0.130052	0.375442
SHC2	72.3338	0.84338	0.557155	1.51373	0.130095	0.375442
DAB2	1659.95	0.610585	0.403352	1.51378	0.130082	0.375442
SH3BP5	169.294	0.539333	0.35617	1.51426	0.129961	0.375442
RP11-96K19.2	39.1402	0.421609	0.278455	1.5141	0.13	0.375442
COPA	10636.7	0.20175	0.133284	1.51369	0.130104	0.375442
OSGEP	944.977	-0.189843	0.125412	-1.51375	0.130089	0.375442
MAML3	267.508	-0.520522	0.343767	-1.51417	0.129982	0.375442
CBLC	445.385	-0.7501	0.495592	-1.51354	0.130142	0.375442
SCG2	93.4248	-0.887948	0.586683	-1.51351	0.130151	0.375442
PCDHB7	23.1202	0.806395	0.532906	1.5132	0.130228	0.375596
AC015971.2	18.1146	0.658467	0.435314	1.51263	0.130374	0.375873
STK38L	2294.46	0.401374	0.265363	1.51255	0.130395	0.375873
CCDC15	258.77	-0.457081	0.302164	-1.51269	0.130358	0.375873
SLC25A25-AS1	280.624	-0.329999	0.218207	-1.51232	0.130453	0.375973
PIWIL4	158.729	0.421986	0.27908	1.51206	0.130519	0.376094
GLTPD2	28.6755	0.80972	0.535649	1.51166	0.13062	0.376318
HIST1H2BC	379.761	0.569778	0.37709	1.51099	0.130792	0.376404
PQLC1	993.961	0.366137	0.242293	1.51114	0.130754	0.376404
PCNX3	2564.21	0.310262	0.205291	1.51133	0.130705	0.376404
ENGASE	677.14	0.246483	0.163099	1.51125	0.130724	0.376404
AAGAB	2465.07	-0.204054	0.135044	-1.51102	0.130784	0.376404
RP11-535M15.1	26.1796	-0.670684	0.443827	-1.51114	0.130753	0.376404
PIP4K2B	3411.84	-0.199871	0.132295	-1.5108	0.13084	0.376475
KLHL4	934.962	0.741446	0.490813	1.51065	0.130878	0.376516
KCNIP2	51.421	0.384889	0.254804	1.51053	0.130909	0.376536
DTX4	2670.97	0.590544	0.391147	1.50977	0.131101	0.376886
TCEAL4	4421.63	-0.234864	0.155559	-1.50981	0.131092	0.376886
ZNF165	369.758	-0.304382	0.201586	-1.50994	0.131059	0.376886
TSC1	1798.6	0.229215	0.151887	1.50912	0.131268	0.37723
ARF5	1813.96	0.225273	0.149269	1.50918	0.131254	0.37723
ZNF287	184.298	0.277078	0.183656	1.50868	0.131381	0.377232
FTSJ3	2369.02	-0.197946	0.131199	-1.50874	0.131365	0.377232
RBBP4	6631.05	-0.205019	0.135886	-1.50876	0.131361	0.377232
DAP	8328.19	-0.229498	0.152087	-1.50899	0.131301	0.377232
PARP1	6198.56	-0.287039	0.190281	-1.5085	0.131427	0.377232
GTF2F2	2504.09	-0.318223	0.210958	-1.50847	0.131434	0.377232
CTD-2314G24.2	61.3145	-0.502128	0.332847	-1.50858	0.131405	0.377232
NDUFA11	126.392	0.433143	0.287189	1.50822	0.131499	0.37735
TRIP6	4130.88	0.309477	0.205209	1.50811	0.131527	0.377362
ZNF883	163.112	0.55372	0.367222	1.50786	0.13159	0.377473
TRAPPC2L	1547.34	-0.285776	0.189551	-1.50765	0.131644	0.37756
ARPC5	11881.5	0.141024	0.0935725	1.50711	0.131782	0.377889
ZBTB3	187.166	0.355311	0.235889	1.50626	0.132	0.378445
RP11-324I22.4	72.6549	0.358905	0.238371	1.50566	0.132154	0.37882
AGAP9	237.561	0.318149	0.21137	1.50518	0.132278	0.379052
XPR1	3147.2	0.272617	0.181121	1.50516	0.132283	0.379052
ZXDB	676.693	0.225403	0.149767	1.50502	0.132319	0.379088
EEF1A1P19	86.6966	0.382731	0.254334	1.50484	0.132366	0.379153
E2F4	2050.28	-0.344009	0.22864	-1.50459	0.13243	0.379269
LARS	5302.87	-0.249641	0.165945	-1.50436	0.132488	0.379367
VPS8	1949.82	0.251289	0.167078	1.50403	0.132574	0.379546
SALL4	94.9143	0.713481	0.474482	1.5037	0.132657	0.379651
PKD1P6	137.08	0.499775	0.332426	1.50342	0.132731	0.379651
SAMD12	1268.89	0.46877	0.311754	1.50365	0.132671	0.379651
CASC10	272.926	0.296995	0.197534	1.50351	0.132708	0.379651
PI4K2B	890.909	-0.187916	0.124987	-1.50349	0.132712	0.379651
SLC25A25	596.298	-0.249929	0.16625	-1.50333	0.132754	0.379651
KIAA1147	1544.71	-0.27043	0.179928	-1.50299	0.132842	0.379835
SNAI1	86.6005	0.482497	0.321082	1.50272	0.132912	0.379965
SRMS	38.0779	0.643314	0.428133	1.5026	0.132941	0.379983
PVR	2481.43	0.246395	0.163998	1.50242	0.132988	0.380046
ENDOV	475.096	0.263854	0.17565	1.50216	0.133056	0.380174
CARD16	184.055	0.758368	0.504921	1.50195	0.133109	0.380257
GOLPH3	5360	0.200707	0.133668	1.50153	0.133218	0.380484
ACER3	1466.22	-0.397827	0.26496	-1.50146	0.133236	0.380484
AP006621.5	112.916	0.371295	0.247314	1.50131	0.133275	0.380526
LL22NC03-86G7.1	74.9859	0.28667	0.191118	1.49997	0.133623	0.381452
ZBTB42	290.415	0.30659	0.204412	1.49987	0.133649	0.381458
ULK2	741.7	0.361753	0.241214	1.49972	0.133688	0.3815
RALGPS2	3726.31	-0.313978	0.209389	-1.49949	0.133746	0.381597
ATXN1L	2374.25	0.238175	0.158849	1.49938	0.133776	0.381614
RP11-967K21.1	60.0462	0.463948	0.309508	1.49899	0.133877	0.381643
PID1	223.285	0.45899	0.306218	1.4989	0.133899	0.381643
TECPR1	746.513	0.280253	0.186955	1.49904	0.133862	0.381643
ADO	1115.29	-0.191083	0.127475	-1.49898	0.133878	0.381643
TMC7	658.082	-0.343057	0.228876	-1.49888	0.133906	0.381643
ARMC1	1732.54	-0.256846	0.171372	-1.49877	0.133935	0.381657
CYP2U1	427.21	0.341657	0.228	1.49849	0.134005	0.381791
MMP2	1950.35	0.699209	0.466699	1.4982	0.134081	0.381801
SPAG17	25.3445	0.651904	0.435145	1.49813	0.1341	0.381801
TTF1	982.106	-0.272404	0.181832	-1.49811	0.134105	0.381801
RP11-398C13.6	24.8883	-0.424377	0.28325	-1.49824	0.13407	0.381801
RP11-23N2.4	18.5255	0.773951	0.51672	1.49782	0.134181	0.381829
ZNF419	449.961	0.336614	0.224748	1.49774	0.1342	0.381829
TBCK	1035.99	0.30983	0.206876	1.49766	0.134222	0.381829
ADH5	4874.87	-0.195631	0.130629	-1.49761	0.134234	0.381829
RPS15AP1	35.1252	-0.455073	0.303839	-1.49774	0.1342	0.381829
RP11-392E22.9	32.5105	0.548969	0.36672	1.49697	0.134402	0.382236
RP11-274B21.13	29.5412	0.673179	0.449811	1.49658	0.134502	0.382377
MGAT3	1489.81	0.5904	0.394483	1.49664	0.134486	0.382377
CRNKL1	1576.99	-0.182084	0.121673	-1.4965	0.134523	0.382377
BCL2L14	103.868	0.535062	0.357644	1.49608	0.134634	0.382555
SREK1IP1	1082.24	-0.272775	0.182323	-1.49611	0.134625	0.382555
FGFR1OP2	2014.65	-0.195183	0.130489	-1.49577	0.134712	0.38271
BABAM1	263.697	0.309031	0.206637	1.49553	0.134777	0.382776
WDR5	1965.88	-0.297353	0.198832	-1.4955	0.134784	0.382776
LCN12	38.3268	0.685062	0.458253	1.49494	0.134929	0.382936
TMSB4XP8	387.452	0.402748	0.269439	1.49477	0.134976	0.382936
GLTP	1325.8	0.254951	0.170566	1.49473	0.134984	0.382936
RABL2B	652.256	0.215171	0.143939	1.49487	0.134947	0.382936
SMNDC1	1915.53	-0.202921	0.135733	-1.495	0.134914	0.382936
STX6	1349.7	-0.292699	0.195763	-1.49517	0.134869	0.382936
FAM219A	735.676	0.296429	0.198388	1.49419	0.135126	0.383001
GTF3C3	2630.42	-0.1789	0.119731	-1.49419	0.135127	0.383001
METTL2B	717.797	-0.249233	0.166766	-1.49451	0.135043	0.383001
LRR1	599.308	-0.45976	0.307663	-1.49436	0.135081	0.383001
FAM156A	22.257	-0.577659	0.386581	-1.49428	0.135103	0.383001
CCHCR1	1098.32	-0.307682	0.205937	-1.49406	0.135161	0.383028
ABLIM3	1909.93	-0.480137	0.321399	-1.4939	0.135203	0.383078
ASRGL1	80.9081	-0.690646	0.462429	-1.49352	0.135302	0.38329
LINC-PINT	171.691	-0.430569	0.288357	-1.49318	0.13539	0.383474
ACAP1	57.0201	0.489777	0.328181	1.4924	0.135594	0.383858
AC007969.5	85.8438	0.412236	0.276241	1.4923	0.135619	0.383858
WHSC1	4501.27	-0.377165	0.252725	-1.49239	0.135597	0.383858
RPS28	6154.07	-0.381751	0.255815	-1.49229	0.135622	0.383858
TRPM7	2845.15	0.307372	0.206011	1.49202	0.135693	0.383991
HSPA1L	82.8831	-0.352778	0.236502	-1.49165	0.135792	0.3842
CSPG4P10	159.974	0.370302	0.248341	1.4911	0.135934	0.384467
TRAIP	309.486	-0.546016	0.36618	-1.49111	0.135932	0.384467
ARL8A	960.613	0.320255	0.214794	1.49099	0.135964	0.384485
FRMD6-AS1	42.5579	0.550295	0.369167	1.49064	0.136056	0.384676
KMT2B	1130.87	0.237813	0.159556	1.49046	0.136103	0.384741
LPP	4621.36	0.304121	0.204125	1.48987	0.136257	0.384973
FFAR4	115.808	-0.538934	0.361689	-1.49005	0.136212	0.384973
KIF4A	2370.86	-0.654022	0.438979	-1.48987	0.136258	0.384973
FAM86EP	96.4459	-0.335201	0.225009	-1.48972	0.136298	0.385018
RP11-44N21.1	91.8929	0.551458	0.370327	1.48911	0.136458	0.38505
MICAL3	1439.31	0.531927	0.35721	1.48911	0.136458	0.38505
RP3-394A18.1	82.0073	0.487175	0.327263	1.48863	0.136584	0.38505
NFE2L1	9792.25	0.387944	0.260573	1.48881	0.136536	0.38505
ZNF563	99.203	0.285548	0.191806	1.48873	0.136557	0.38505
MFSD5	1042.65	0.250379	0.16819	1.48866	0.136576	0.38505
ING1	494.773	-0.190518	0.127964	-1.48885	0.136528	0.38505
THUMPD2	553.814	-0.235411	0.158089	-1.4891	0.136461	0.38505
BTG3	980.375	-0.269869	0.181285	-1.48865	0.136581	0.38505
DMC1	51.153	-0.605362	0.406672	-1.48857	0.1366	0.38505
UBE2SP1	58.4722	-0.666531	0.447511	-1.48942	0.136378	0.38505
PELI2	309.288	-0.719537	0.483144	-1.48928	0.136413	0.38505
NONO	14491.3	-0.213812	0.143693	-1.48798	0.136757	0.385425
TSG101	3228.1	-0.178758	0.120178	-1.48745	0.136897	0.385752
YBX1P1	82.6648	0.537551	0.361478	1.48709	0.13699	0.385947
H2AFY	3887.1	-0.249586	0.16788	-1.48669	0.137096	0.386107
AFAP1L1	798.972	-0.419669	0.282276	-1.48673	0.137085	0.386107
NOTCH2NL	25.5136	0.537228	0.36141	1.48648	0.137153	0.386201
ARTN	44.6092	0.756802	0.509232	1.48616	0.137236	0.386367
TMEM54	706.052	0.481763	0.324458	1.48482	0.137591	0.386886
MGEA5	7562.66	0.239627	0.161362	1.48503	0.137536	0.386886
ATG9A	2211.32	0.202063	0.136076	1.48493	0.137562	0.386886
ZC3H14	2853.85	-0.211265	0.142236	-1.48531	0.137462	0.386886
AGPS	4364.17	-0.215872	0.145347	-1.48522	0.137485	0.386886
TMEM161B	1112.01	-0.218514	0.14714	-1.48508	0.137523	0.386886
INO80E	905.339	-0.250422	0.16865	-1.48486	0.13758	0.386886
TRAM1L1	66.8974	0.428798	0.289018	1.48364	0.137905	0.387632
MED18	758.703	-0.230053	0.155059	-1.48365	0.137902	0.387632
NUP58	2596.32	-0.299861	0.202141	-1.48343	0.137961	0.387723
SDCBP2	600.813	0.494636	0.333634	1.48257	0.138188	0.387926
MEIOC	23.7403	0.397633	0.268232	1.48242	0.138228	0.387926
CYFIP1	5613.78	0.214155	0.144442	1.48264	0.13817	0.387926
NMD3	3270.95	-0.248378	0.167536	-1.48254	0.138197	0.387926
PHB2	4400.6	-0.340791	0.229802	-1.48297	0.138082	0.387926
FHL3	509.855	-0.393834	0.265578	-1.48293	0.138093	0.387926
RPP40	402.852	-0.400742	0.270323	-1.48246	0.138218	0.387926
C1orf162	18.4293	-0.574296	0.387386	-1.48249	0.13821	0.387926
CCDC120	682.968	0.245637	0.165749	1.48199	0.138344	0.388114
NUDT2	687.343	-0.263053	0.177497	-1.48202	0.138336	0.388114
CCDC88A	2432.69	-0.453769	0.306222	-1.48183	0.138385	0.38816
C1orf101	64.8541	0.368377	0.248616	1.48171	0.138418	0.388184
RGS3	776.151	-0.474623	0.320385	-1.48141	0.138497	0.388337
FAM13A-AS1	55.6123	0.516434	0.348653	1.48123	0.138547	0.388391
GATA2	3000.34	0.413984	0.27951	1.48111	0.138578	0.388391
LHFP	714.27	0.392658	0.265118	1.48107	0.138589	0.388391
GCLC	1706.06	-0.214209	0.144678	-1.48059	0.138715	0.388676
AMN	137.948	0.652754	0.440948	1.48034	0.138782	0.388792
ZDHHC8P1	174.012	0.619277	0.418384	1.48016	0.13883	0.388792
GAS2L3	924.456	-0.533589	0.360474	-1.48024	0.138809	0.388792
SUPT6H	6505.09	0.177306	0.119806	1.47994	0.138889	0.388889
ZNF665	142.485	0.429136	0.290039	1.47958	0.138986	0.388955
LINC01125	85.6863	0.397538	0.268662	1.4797	0.138954	0.388955
CISD2	1065.69	-0.283892	0.19187	-1.47961	0.138978	0.388955
SMC6	2337.74	-0.222509	0.150423	-1.47922	0.139081	0.389153
PDE7B	73.9517	-0.592616	0.400667	-1.47907	0.139121	0.389197
LRRC27	296.282	0.21801	0.147416	1.47887	0.139174	0.389276
RP11-326I11.3	51.7489	0.384772	0.260196	1.47878	0.1392	0.38928
YBX1P10	30.7024	0.557863	0.377393	1.4782	0.139353	0.389479
ANXA4	9549.01	0.347305	0.234959	1.47815	0.139368	0.389479
CTNNBIP1	557.766	-0.44067	0.298141	-1.47806	0.139393	0.389479
ATAD5	595.12	-0.486393	0.329066	-1.4781	0.139381	0.389479
ITGB2-AS1	148.836	-0.584886	0.395709	-1.47807	0.139388	0.389479
RP11-390P2.4	43.4232	-0.483031	0.326853	-1.47782	0.139455	0.389583
DBT	1309.57	0.299347	0.202611	1.47745	0.139556	0.389798
GLO1	4720.19	-0.280615	0.189967	-1.47718	0.139628	0.389863
ANK1	1989.95	-0.591003	0.40008	-1.47721	0.139619	0.389863
RSBN1L	1233.58	-0.201738	0.136598	-1.47687	0.13971	0.390024
LRMP	153.6	0.513556	0.347799	1.47659	0.139785	0.390055
RP11-390P24.1	118.229	0.365326	0.247418	1.47655	0.139795	0.390055
QTRT1	774.241	-0.365847	0.247753	-1.47666	0.139766	0.390055
CEACAM6	7925.69	-1.05649	0.715717	-1.47613	0.13991	0.390307
CXCL2	96.928	0.702181	0.475848	1.47564	0.14004	0.39033
LMO4	5522.43	0.48881	0.331228	1.47575	0.140012	0.39033
CCDC24	295.301	0.351093	0.237869	1.47599	0.139947	0.39033
RPGR	277.933	-0.258237	0.174996	-1.47568	0.140031	0.39033
PPM1N	151.942	-0.35212	0.238604	-1.47575	0.140011	0.39033
NUDT17	62.5204	0.312359	0.211692	1.47553	0.14007	0.390344
WHAMM	614.582	0.206764	0.1402	1.47478	0.140271	0.39063
VPS33A	499.436	0.20342	0.137927	1.47484	0.140256	0.39063
SUFU	759.301	0.168286	0.114108	1.4748	0.140267	0.39063
LETM2	132.87	-0.573814	0.389071	-1.47483	0.140258	0.39063
SLC9A1	1718.02	0.488578	0.331386	1.47435	0.140388	0.390889
KLHL9	1781.41	0.257382	0.174628	1.47389	0.140512	0.391164
CASP8	2538.14	-0.192738	0.13078	-1.47376	0.140547	0.391194
RP11-54C4.3	67.0849	0.418422	0.283942	1.47362	0.140584	0.391229
DUOXA1	22.2497	0.940141	0.638088	1.47337	0.140651	0.391279
MRPL41	699.415	0.559227	0.379629	1.47309	0.140727	0.391279
CHST7	189.278	0.364562	0.247485	1.47307	0.140733	0.391279
CNKSR1	484.687	0.298171	0.202424	1.47301	0.140749	0.391279
TM2D3	966.788	0.181186	0.123004	1.47301	0.140749	0.391279
RP11-438L19.1	18.0229	-0.52529	0.356591	-1.47309	0.140728	0.391279
FUBP1	6408.31	-0.225121	0.152888	-1.47246	0.140898	0.391623
DOCK2	94.7062	0.632897	0.429885	1.47225	0.140954	0.391696
RAB30	717.548	0.352463	0.239425	1.47212	0.140988	0.391696
RBBP8	2608.99	-0.327308	0.222343	-1.47209	0.140998	0.391696
CDK10	1295	-0.251944	0.171185	-1.47176	0.141084	0.391868
CEP57	2710.87	-0.226789	0.154105	-1.47165	0.141116	0.391887
AC006262.5	2875.17	0.593016	0.402987	1.47155	0.141142	0.391893
PLPP6	354.189	0.38634	0.262581	1.47132	0.141205	0.391941
PACS1	3037.34	0.242204	0.164618	1.4713	0.141209	0.391941
MRPL16	1597.16	-0.256046	0.174059	-1.47103	0.141284	0.391967
C19orf68	324.075	-0.261325	0.177647	-1.47104	0.141281	0.391967
TMEM51	519.272	-0.421853	0.28678	-1.471	0.141292	0.391967
PHLDA2	538.691	-0.604894	0.411388	-1.47037	0.141461	0.392367
LUZP1	3412.95	0.379229	0.258026	1.46973	0.141634	0.39271
DENND6A	833.581	-0.196097	0.133419	-1.46979	0.141619	0.39271
NAPSA	38.3815	0.506326	0.344696	1.46891	0.141857	0.392713
OR2A20P	59.6468	0.502952	0.342447	1.4687	0.141915	0.392713
TCTEX1D2	23.9054	0.420774	0.286445	1.46895	0.141845	0.392713
ARSB	548.928	0.371618	0.253021	1.46872	0.141908	0.392713
TMEM263	2660.16	0.260345	0.17721	1.46913	0.141797	0.392713
STX5	1407.09	0.256519	0.174655	1.46872	0.141908	0.392713
ZMAT2	4530.99	-0.169584	0.115392	-1.46963	0.141662	0.392713
COPS9	881.225	-0.322375	0.219416	-1.46924	0.141769	0.392713
POLD4	490.673	-0.323943	0.220492	-1.46918	0.141784	0.392713
MOK	808.626	-0.368942	0.251138	-1.46908	0.141811	0.392713
AP000439.3	32.9498	-0.947125	0.644899	-1.46864	0.141931	0.392713
CTD-2245F17.3	884.541	0.453779	0.309157	1.4678	0.14216	0.393033
IGSF8	641.534	0.379274	0.258378	1.4679	0.142131	0.393033
GNPAT	2740.3	-0.197585	0.134617	-1.46776	0.14217	0.393033
C12orf75	2754.44	-0.465636	0.317187	-1.46802	0.1421	0.393033
ADRA1D	92.3022	-0.901894	0.614456	-1.46779	0.142161	0.393033
RP5-1112D6.4	32.0024	0.408933	0.278654	1.46753	0.142232	0.393137
B4GALT3	1214.08	-0.296894	0.20233	-1.46738	0.142273	0.393182
ACAD8	970.833	-0.164609	0.112217	-1.46687	0.14241	0.393493
RP11-452L6.5	95.278	0.357137	0.243625	1.46593	0.142668	0.394068
KIAA0319L	3397.52	0.253034	0.172605	1.46597	0.142657	0.394068
RGS5	43.2197	-0.38451	0.262314	-1.46584	0.142693	0.394069
TPT1P9	30.7869	0.613149	0.418452	1.46528	0.142845	0.394202
USP25	2480.7	0.365609	0.249491	1.46542	0.142807	0.394202
ATPIF1	2263.9	-0.216532	0.147801	-1.46502	0.142914	0.394202
CIAPIN1	2306.21	-0.289027	0.197248	-1.4653	0.14284	0.394202
CLK1	4585.66	-0.327347	0.223394	-1.46534	0.142828	0.394202
RP11-41O4.1	17.93	-0.491289	0.335342	-1.46504	0.142911	0.394202
SPAG5	2492.3	-0.601151	0.410312	-1.46511	0.142892	0.394202
MAFG-AS1	79.5806	-0.542866	0.370578	-1.46492	0.142943	0.394214
ENTPD7	418.184	0.343165	0.234318	1.46453	0.143049	0.394437
KYNU	376.418	0.434507	0.296767	1.46414	0.143157	0.394529
CALM2P2	35.4838	0.358615	0.244923	1.4642	0.14314	0.394529
PTGR2	273	-0.216243	0.147675	-1.46432	0.143107	0.394529
C20orf96	296.176	-0.298141	0.203686	-1.46373	0.143268	0.394768
GLMN	620.878	-0.249013	0.170166	-1.46335	0.143371	0.394915
NCAPH2	1426.33	-0.409432	0.279782	-1.4634	0.143359	0.394915
LA16c-313D11.12	25.4315	0.459362	0.313957	1.46314	0.14343	0.395009
RP5-1074L1.1	20.5495	-0.702577	0.480253	-1.46293	0.143487	0.395097
ALDH9A1	2063.42	-0.243252	0.166288	-1.46284	0.143512	0.395098
CLYBL	145.189	0.295766	0.202233	1.4625	0.143604	0.395284
AC004967.7	61.6326	0.302213	0.206688	1.46217	0.143696	0.395316
NRBP1	4454.48	0.129914	0.0888479	1.46221	0.143684	0.395316
SRSF4	3132.18	-0.122728	0.0839399	-1.46209	0.143715	0.395316
RP11-726G1.1	36.9674	-0.686593	0.469551	-1.46223	0.143677	0.395316
NUCKS1	18899.2	-0.282451	0.193239	-1.46167	0.143833	0.395572
RP11-162A12.2	17.9704	0.580485	0.397293	1.4611	0.143988	0.395792
SARS	5801.74	-0.223923	0.153255	-1.46111	0.143984	0.395792
WBP11	3364.04	-0.228254	0.156215	-1.46115	0.143975	0.395792
HIST2H2BF	136.802	0.66088	0.452557	1.46032	0.144201	0.396147
GAB3	96.0448	0.418683	0.286666	1.46052	0.144146	0.396147
SPRN	88.2105	-0.272043	0.186308	-1.46018	0.144241	0.396147
MCM2	3398.26	-0.491356	0.336479	-1.46029	0.144211	0.396147
RP11-1109F11.3	20.7692	-0.618729	0.423713	-1.46026	0.14422	0.396147
GSTM4	1489.96	0.444564	0.304608	1.45946	0.144437	0.396617
IMPG2	19.3012	0.639931	0.438543	1.45922	0.144504	0.396688
CABP4	165.304	0.395256	0.270873	1.45919	0.144513	0.396688
TPPP3	98.0686	0.54409	0.372983	1.45875	0.144633	0.396796
ELMO2	1701.13	0.173997	0.119284	1.45869	0.144652	0.396796
OR7E14P	75.2412	-0.515337	0.353255	-1.45883	0.144613	0.396796
FSD1	65.8074	-0.847365	0.580893	-1.45873	0.14464	0.396796
HSF4	224.369	0.300897	0.206301	1.45853	0.144694	0.396842
MRPL12	56.8732	0.715818	0.490897	1.45818	0.14479	0.397028
MORF4L1	12076.7	-0.151115	0.103637	-1.45811	0.144811	0.397028
ATL1	347.269	0.458233	0.314323	1.45784	0.144884	0.397138
N4BP1	2253.88	0.268937	0.184518	1.45751	0.144975	0.397138
HMGN5	346.446	-0.397734	0.272886	-1.45751	0.144976	0.397138
ERN2	289.358	-0.885051	0.607235	-1.45751	0.144976	0.397138
FABP6	27.8135	-1.20629	0.827551	-1.45766	0.144934	0.397138
SELL	82.3012	0.692665	0.475349	1.45717	0.145069	0.397325
CHMP4A	33.0054	0.378835	0.260039	1.45684	0.145161	0.397508
RP11-43F13.1	358.832	-0.195978	0.134547	-1.45658	0.145232	0.397575
HN1	6371.48	-0.439838	0.301969	-1.45657	0.145235	0.397575
CDK13	2501.89	0.211572	0.145318	1.45592	0.145415	0.397999
SUMO2P1	18.1952	-0.517041	0.355191	-1.45567	0.145484	0.39812
EHMT1	1569.08	0.19133	0.131495	1.45504	0.145658	0.398399
MRPS31P4	18.9214	-0.483261	0.332132	-1.45503	0.145661	0.398399
KCNQ3	92.8505	-0.806308	0.554104	-1.45516	0.145626	0.398399
AGER	85.7839	0.419034	0.288095	1.4545	0.145808	0.3986
TMEM115	770.353	0.280275	0.192689	1.45454	0.145797	0.3986
UTP15	888.681	-0.248992	0.171188	-1.45449	0.14581	0.3986
XRN1	2578.13	0.403601	0.277547	1.45417	0.145899	0.398606
GTF2E2	1288.14	-0.201397	0.138497	-1.45417	0.145899	0.398606
ZCCHC4	466.453	-0.225883	0.15532	-1.4543	0.145862	0.398606
MAPKAPK5-AS1	637.833	-0.312896	0.215178	-1.45412	0.145912	0.398606
GPX7	31.1941	0.643497	0.44259	1.45393	0.145964	0.398612
XYLB	225.01	-0.289355	0.199008	-1.45399	0.14595	0.398612
INPP5K	679.413	0.271629	0.186857	1.45368	0.146036	0.398739
ZNF702P	476.906	-0.389358	0.267927	-1.45322	0.146162	0.399015
VPS29	2583.5	-0.224257	0.15438	-1.45263	0.146327	0.399296
MMADHC	4296.97	-0.240891	0.165836	-1.45258	0.14634	0.399296
KHDC1	149.485	-0.318247	0.21908	-1.45265	0.14632	0.399296
MED8	1015.34	-0.256309	0.176475	-1.45238	0.146396	0.39938
CTD-2026D20.3	163.828	-0.297988	0.205211	-1.45211	0.146472	0.39952
FAM155B	65.5655	-0.581032	0.400169	-1.45197	0.14651	0.399556
MFAP5	633.7	1.48531	1.02307	1.45181	0.146554	0.399607
RP11-359E10.1	45.859	0.52211	0.359662	1.45167	0.146593	0.399645
B3GNT3	1580.54	-0.545108	0.375547	-1.4515	0.14664	0.399703
ZNF865	330.235	0.542378	0.37376	1.45114	0.146741	0.399911
EVI5L	535.551	0.301649	0.207896	1.45096	0.14679	0.39993
IGF2	229.844	-1.5626	1.07696	-1.45093	0.146798	0.39993
SREK1	4522.41	-0.204588	0.141015	-1.45082	0.14683	0.399948
RP5-1065J22.8	36.1243	0.624182	0.430362	1.45037	0.146957	0.400036
ELF1	4888.71	0.276029	0.190292	1.45056	0.146903	0.400036
PRR4	18.0617	-0.423671	0.292105	-1.4504	0.146946	0.400036
ESCO2	770.631	-0.604016	0.416464	-1.45034	0.146963	0.400036
CTC-436P18.3	94.6029	0.587703	0.405321	1.44997	0.147067	0.400183
ENAH	5012.97	0.458627	0.316292	1.45001	0.147056	0.400183
TTC3P1	145.795	0.664388	0.458238	1.44988	0.147093	0.400186
IFRD1	2275.14	-0.282919	0.195166	-1.44963	0.147161	0.400302
DSTYK	1113.01	0.312374	0.215588	1.44894	0.147355	0.400761
REC8	226.179	0.455446	0.314401	1.44862	0.147445	0.400938
RP11-305E6.4	56.1454	-0.282302	0.194982	-1.44784	0.147663	0.401393
KIF23	3592.82	-0.517401	0.357354	-1.44787	0.147655	0.401393
FAM214A	1086.94	0.440687	0.304422	1.44762	0.147724	0.40149
RP11-218E20.3	92.2085	0.616065	0.425701	1.44718	0.147847	0.401541
RP11-164P12.5	38.2319	0.500813	0.346163	1.44676	0.147965	0.401541
CDH2	1003.5	0.486196	0.335963	1.44717	0.147849	0.401541
GRIPAP1	2138.57	0.204871	0.141558	1.44726	0.147824	0.401541
RTFDC1	3436.26	-0.152435	0.105363	-1.44676	0.147964	0.401541
LRIF1	1346.44	-0.210236	0.145317	-1.44674	0.147969	0.401541
PPM1F	1838.45	-0.420443	0.290577	-1.44692	0.147918	0.401541
FRG1EP	41.0775	-0.492284	0.340119	-1.44739	0.147789	0.401541
AC016738.4	22.2168	-0.610481	0.42187	-1.44708	0.147874	0.401541
NKILA	159.949	0.47884	0.33101	1.4466	0.148008	0.401579
C19orf53	1330.23	-0.312657	0.216189	-1.44622	0.148116	0.401802
DDX31	835.865	-0.236069	0.163259	-1.44598	0.148183	0.401916
SLC6A12	123.107	0.70523	0.487827	1.44566	0.148273	0.402092
SNORD3A	94.3829	0.840121	0.581571	1.44457	0.148578	0.402797
PDXDC2P	134.285	0.425723	0.29473	1.44445	0.148613	0.402797
BRD1	1127.89	0.22405	0.155129	1.44428	0.14866	0.402797
ANKRD13D	862.539	-0.245833	0.1702	-1.44437	0.148634	0.402797
RBPJ	3500.87	-0.268659	0.186007	-1.44435	0.148642	0.402797
BNIP3	388.41	0.411031	0.28466	1.44394	0.148757	0.402991
CMIP	3172.17	0.233148	0.161484	1.44379	0.148799	0.403038
ATP5I	57.2041	0.536076	0.371393	1.44342	0.148902	0.403248
TOR1AIP2	3295.09	0.188218	0.130415	1.44323	0.148957	0.403328
AAAS	1460.76	-0.253775	0.175863	-1.44302	0.149014	0.403345
KIF5B	12664	-0.281645	0.195166	-1.4431	0.148991	0.403345
NAALADL2	304.386	0.531201	0.368217	1.44263	0.149125	0.403526
RP11-415J8.3	69.6896	-0.444531	0.308146	-1.4426	0.149134	0.403526
MEX3A	236.621	-0.618386	0.428686	-1.44252	0.149157	0.403526
DSG2	10616.4	0.367812	0.254997	1.44242	0.149185	0.403533
SLC13A3	36.1045	0.48989	0.339659	1.4423	0.149218	0.403554
VPS9D1-AS1	142.296	-0.698675	0.484468	-1.44215	0.149261	0.403602
RPL39L	342.462	-0.384599	0.266717	-1.44197	0.14931	0.403665
SOS1	2279.78	0.299992	0.20808	1.44171	0.149383	0.403728
FOXC1	560.554	0.2737	0.189834	1.44179	0.149362	0.403728
CPSF1P1	24.6571	0.699591	0.485419	1.44121	0.149525	0.403906
CYLD	2139.85	0.425968	0.295558	1.44123	0.149519	0.403906
MUM1	714.821	0.163385	0.113358	1.44131	0.149496	0.403906
PYGB	10578.1	-0.333834	0.231649	-1.44112	0.149551	0.403906
NUDT15	1392.89	-0.267931	0.185964	-1.44077	0.149651	0.404107
CCDC180	22.9174	0.645395	0.447985	1.44066	0.14968	0.404113
NPAS1	31.7083	0.610596	0.423855	1.44058	0.149704	0.404113
SSR4P1	27.6156	0.439671	0.305304	1.44011	0.149837	0.404271
FBXL20	831.253	0.292619	0.203193	1.4401	0.149838	0.404271
G2E3	1831.22	-0.347447	0.241246	-1.44022	0.149806	0.404271
ATP5G3	6565.89	-0.346139	0.240381	-1.43996	0.149878	0.404311
TSHZ2	211.923	0.518878	0.36041	1.43969	0.149956	0.404357
SUCLG1	2354.62	-0.273541	0.189984	-1.43981	0.149921	0.404357
H1F0	14677.8	-0.37342	0.259386	-1.43963	0.149971	0.404357
FLNB-AS1	172.417	0.379244	0.263494	1.43929	0.150068	0.404549
RP11-849F2.5	19.5032	0.444624	0.308972	1.43904	0.150139	0.404671
EPRS	11416.9	-0.146048	0.101512	-1.43873	0.150228	0.404843
C12orf66	310.568	-0.247873	0.172318	-1.43846	0.150303	0.404977
HDHD3	839.679	0.335885	0.233593	1.4379	0.150462	0.405267
ZCCHC14	1495.07	-0.181307	0.126088	-1.43793	0.150453	0.405267
FBXO32	834.509	0.740422	0.515016	1.43767	0.150528	0.40534
AGTRAP	1062.53	0.233174	0.162204	1.43754	0.150565	0.40534
TRMU	1112.4	-0.310519	0.216008	-1.43754	0.150565	0.40534
LARP7	1617.22	-0.170754	0.118834	-1.43692	0.150741	0.405746
PCSK6	976.098	0.614824	0.42794	1.43671	0.150802	0.40584
NKIRAS2	1877.65	0.219197	0.152583	1.43658	0.150838	0.405868
PALMD	330.44	-0.856381	0.596311	-1.43613	0.150965	0.406143
DDIAS	727.493	-0.594401	0.413939	-1.43596	0.151013	0.406203
SLC2A1	14852.7	0.397328	0.276717	1.43587	0.151041	0.406209
CERS2	3853.71	-0.220474	0.153569	-1.43567	0.151097	0.406292
EIF1	15762	-0.205184	0.142973	-1.43513	0.15125	0.406633
C22orf23	188.576	0.501592	0.349551	1.43496	0.151298	0.406695
UBL4A	1846.75	-0.295422	0.205893	-1.43483	0.151335	0.406697
NUP160	3791.01	-0.325179	0.22664	-1.43478	0.15135	0.406697
SMAD5	2149.53	-0.267084	0.186329	-1.4334	0.151743	0.407684
FUT10	286.839	-0.235994	0.164693	-1.43294	0.151876	0.407973
AKTIP	755.423	0.238702	0.1666	1.43278	0.151919	0.408021
LGALSL	526.754	0.308845	0.215579	1.43263	0.151963	0.408069
AMER1	301.282	0.282815	0.197449	1.43234	0.152045	0.408153
TIMELESS	2294.16	-0.387416	0.270472	-1.43237	0.152038	0.408153
SLC37A3	1329.76	-0.248078	0.173246	-1.43194	0.152162	0.408396
MRPS18C	240.482	-0.32513	0.227083	-1.43177	0.152211	0.408459
CDC23	2145.8	-0.180294	0.125935	-1.43164	0.152247	0.408486
LINC00680	197.946	0.294814	0.205943	1.43153	0.152278	0.408501
LRRC34	38.6367	-0.355671	0.248489	-1.43134	0.152334	0.408582
ARPC1B	61.8727	0.421282	0.29436	1.43118	0.152379	0.408635
FAM71E1	55.3326	0.426143	0.297817	1.43089	0.152462	0.40879
ELK1	1272.07	-0.161223	0.112701	-1.43053	0.152564	0.408995
RENBP	31.6532	0.740234	0.517605	1.43011	0.152684	0.409247
SRRT	3562.09	-0.249897	0.174785	-1.42974	0.152791	0.409466
DPY19L1P1	123.762	-0.294456	0.205967	-1.42963	0.152823	0.409481
GPNMB	365.97	0.810653	0.567326	1.4289	0.153033	0.409512
CTHRC1	246.909	0.633903	0.443638	1.42888	0.15304	0.409512
ZNF428	190.194	0.475386	0.332675	1.42898	0.15301	0.409512
DHX32	2948.99	-0.173237	0.121222	-1.42908	0.15298	0.409512
GPBP1	3603.73	-0.218539	0.152896	-1.42934	0.152907	0.409512
GLOD4	2235.63	-0.243871	0.17061	-1.42941	0.152887	0.409512
SCNM1	1015.17	-0.292629	0.204756	-1.42916	0.152958	0.409512
LGALS8	2893.5	-0.363083	0.254045	-1.42921	0.152944	0.409512
ILKAP	788.332	-0.250906	0.175615	-1.42873	0.153083	0.409558
TNKS	1631.51	0.20318	0.142235	1.42848	0.153153	0.409678
FANCE	306.838	-0.330708	0.231547	-1.42826	0.153218	0.409781
LAG3	22.2323	0.557795	0.390596	1.42806	0.153274	0.409862
TMEM198	85.321	0.349108	0.244485	1.42793	0.153312	0.409896
KDM4A	1651.47	0.239359	0.167652	1.42771	0.153374	0.409992
CBARP	52.6629	-0.722453	0.506076	-1.42756	0.153419	0.410043
RECQL5	954.203	0.119968	0.0840446	1.42743	0.153455	0.410073
SMYD3	690.526	-0.312666	0.219071	-1.42723	0.153513	0.410158
CXCL8	350.111	-1.08101	0.757478	-1.42711	0.153547	0.410179
PCDHGA6	28.5088	0.548361	0.384333	1.42679	0.153642	0.410359
AKAP1	2234.8	-0.194189	0.13611	-1.4267	0.153666	0.410359
RP11-329N15.3	27.5578	0.774259	0.542739	1.42658	0.153702	0.410387
PPWD1	1587.81	-0.214196	0.150173	-1.42632	0.153775	0.410425
HOOK1	947.861	-0.298983	0.209627	-1.42626	0.153794	0.410425
BBS1	27.8639	-0.398573	0.27942	-1.42643	0.153745	0.410425
RP11-360F5.3	21.556	0.500737	0.351118	1.42612	0.153833	0.410462
TSPO	4151.17	0.516149	0.36197	1.42594	0.153884	0.41053
RPLP0P6	450.628	-0.431496	0.302638	-1.42578	0.153932	0.410589
HSD17B1	126.332	0.435248	0.305296	1.42566	0.153967	0.410612
SAYSD1	483.437	0.186102	0.130546	1.42557	0.153993	0.410612
WIPI2	2497.29	0.183611	0.128809	1.42545	0.154027	0.410635
RASGRF2	274.588	-0.539771	0.378734	-1.4252	0.154101	0.410763
PINK1-AS	57.1001	0.384826	0.270091	1.4248	0.154215	0.410861
STX12	1773.52	0.31109	0.218334	1.42484	0.154204	0.410861
WWTR1-AS1	18.6008	-0.44693	0.313659	-1.42489	0.154188	0.410861
FAM219B	321.057	-0.203096	0.142558	-1.42466	0.154255	0.4109
TRAPPC6A	443.955	0.501505	0.352093	1.42435	0.154344	0.410932
CLASP1	2231.38	0.265668	0.186515	1.42438	0.154338	0.410932
DVL2	1248.75	0.166977	0.117223	1.42444	0.15432	0.410932
TMPO-AS1	144.744	-0.506953	0.355969	-1.42415	0.154403	0.41102
LYSMD4	294.903	0.248494	0.174512	1.42393	0.154466	0.411117
CACNA1H	147.028	0.7966	0.559698	1.42327	0.154659	0.411119
ZNF300P1	131.831	0.702088	0.493369	1.42305	0.154722	0.411119
SNHG14	635.232	0.520146	0.365388	1.42355	0.154578	0.411119
MIDN	1652.19	0.353594	0.248419	1.42338	0.154626	0.411119
LRFN3	263.073	0.345677	0.24285	1.42342	0.154615	0.411119
BMPR2	4630.78	0.338513	0.237858	1.42317	0.154686	0.411119
NBPF12	563.859	0.276755	0.194421	1.42349	0.154595	0.411119
PDPR	1436.95	0.25348	0.178127	1.42303	0.154728	0.411119
BEND3	231.998	-0.262778	0.184557	-1.42384	0.154494	0.411119
SGO2	1860.67	-0.57441	0.403675	-1.42295	0.15475	0.411119
CCNA2	2463.3	-0.618715	0.434638	-1.42352	0.154586	0.411119
C1orf228	39.8015	0.561938	0.395014	1.42258	0.154859	0.411339
TAF10	1320.52	0.428149	0.300988	1.42248	0.154887	0.411346
MUC3A	201.099	0.821299	0.577617	1.42188	0.155063	0.411743
CTC-429P9.3	74.891	0.353288	0.248501	1.42168	0.155119	0.411769
GSAP	534.544	-0.209428	0.147315	-1.42163	0.155133	0.411769
TBX2-AS1	18.6409	-0.561545	0.395016	-1.42157	0.15515	0.411769
SNHG9	25.1168	-0.539839	0.379848	-1.4212	0.155259	0.41199
ALG10B	795.252	-0.355025	0.249838	-1.42102	0.155311	0.412059
PICALM	13016.5	0.261805	0.184276	1.42073	0.155396	0.412217
ALPK3	451.776	0.660714	0.465115	1.42054	0.155451	0.412293
FAM21C	2279.95	0.222185	0.156439	1.42027	0.15553	0.412434
HJURP	2439.27	-0.4617	0.325161	-1.41991	0.155633	0.412637
TBC1D32	422.485	0.263065	0.18529	1.41974	0.155683	0.412701
ZNF707	495.667	0.240671	0.169558	1.4194	0.155782	0.412896
RABEPK	915.424	-0.381154	0.268589	-1.4191	0.15587	0.413061
SMYD4	486.161	-0.180144	0.12697	-1.41878	0.155962	0.413167
TRIAP1	1069.22	-0.23321	0.164368	-1.41884	0.155947	0.413167
ANAPC16	3242.53	0.254116	0.179152	1.41844	0.156062	0.413308
RAB23	520.836	-0.235869	0.16629	-1.41842	0.156067	0.413308
BCAR3	2994.77	-0.395325	0.278729	-1.41831	0.1561	0.413326
TPM3P6	21.262	0.453962	0.320097	1.4182	0.156132	0.413342
SNORD14A	20.8576	-0.499099	0.351954	-1.41808	0.156167	0.413367
WDR89	608.14	-0.233334	0.164576	-1.41779	0.156251	0.413519
TMEM182	272.103	0.196782	0.138804	1.41769	0.15628	0.413528
TCEANC2	538.027	-0.221461	0.156234	-1.41749	0.156339	0.413616
ASPHD2	56.0729	0.440482	0.31081	1.41721	0.156422	0.413751
ZC3HAV1	3716.76	0.287944	0.203187	1.41714	0.156442	0.413751
ZNF134	1248.32	0.250511	0.176793	1.41697	0.156491	0.413774
MYRF	3466.52	-0.371628	0.262281	-1.41691	0.15651	0.413774
ZC4H2	514.124	-0.445805	0.314647	-1.41684	0.156529	0.413774
TMEM86B	19.6481	0.474798	0.335172	1.41658	0.156605	0.413906
ARHGEF6	254.585	0.489535	0.345626	1.41637	0.156667	0.413937
ORMDL2	281.963	0.325452	0.229782	1.41635	0.156673	0.413937
CTD-3131K8.2	35.7411	-0.480683	0.339399	-1.41628	0.156694	0.413937
NELFCD	3848.25	-0.226025	0.159619	-1.41603	0.156767	0.414061
KIAA1211L	1098.18	0.253027	0.178741	1.4156	0.156892	0.414321
AC083843.1	330.703	0.331315	0.234071	1.41545	0.156938	0.414336
GMDS	785.503	-0.279324	0.197346	-1.41541	0.15695	0.414336
TCAF1	1346.19	0.199888	0.141245	1.41519	0.157013	0.414436
PTK7	2057.31	0.354769	0.250706	1.41508	0.157044	0.414448
GPT2	1247.45	-0.361486	0.255483	-1.41491	0.157094	0.41445
ZSCAN16-AS1	96.4178	-0.371589	0.262625	-1.4149	0.157096	0.41445
POLG2	562.248	-0.273681	0.193488	-1.41446	0.157228	0.414727
NPEPPS	7827.33	0.275899	0.195113	1.41405	0.157349	0.414961
RRM2	2785.58	-0.611452	0.432434	-1.41398	0.157368	0.414961
ERLIN1	4004.43	-0.166115	0.117489	-1.41387	0.157399	0.414973
HMGCS1	5572.3	0.39963	0.282733	1.41345	0.157523	0.41523
USP18	740.733	0.622911	0.440844	1.413	0.157657	0.41527
C6orf89	3837.75	0.21508	0.152213	1.41302	0.157651	0.41527
SNRNP35	551.314	-0.178742	0.126479	-1.41321	0.157593	0.41527
CHCHD7	1784.47	-0.213562	0.151127	-1.41313	0.157617	0.41527
STRAP	5934.17	-0.216684	0.153355	-1.41296	0.157668	0.41527
SMPDL3B	232.641	0.397215	0.281194	1.4126	0.157773	0.415417
SRRM1	3499.96	-0.19464	0.137789	-1.41259	0.157776	0.415417
LAMP3	545.944	0.718242	0.5085	1.41247	0.157811	0.41544
DCLRE1A	1123.46	-0.302702	0.214328	-1.41233	0.157853	0.415482
ADGRG1	2989.44	0.465868	0.329879	1.41224	0.15788	0.415484
RP11-20I23.2	34.5718	0.557971	0.395273	1.41161	0.158064	0.415764
OXCT1	1612.7	-0.406783	0.288146	-1.41173	0.15803	0.415764
RP11-545E17.3	162.742	-0.436421	0.309164	-1.41161	0.158064	0.415764
INHBB	866.433	0.746277	0.52876	1.41137	0.158135	0.415813
C1orf27	1736.6	-0.186024	0.1318	-1.41141	0.158122	0.415813
NHSL1	285.641	-0.348878	0.247251	-1.41103	0.158237	0.416012
TMEM192	982.228	0.241021	0.170827	1.4109	0.158274	0.41604
LGI4	75.7267	0.786163	0.557389	1.41044	0.15841	0.41633
FBXO2	698.912	0.620015	0.439629	1.41031	0.158447	0.416357
SRR	131.211	-0.284549	0.201863	-1.40961	0.158654	0.416832
RP4-694B14.8	24.6762	0.525477	0.372966	1.40891	0.158861	0.416936
PKD2	1807.75	0.226874	0.161028	1.40891	0.158861	0.416936
USP7	4643.08	-0.135461	0.0961531	-1.4088	0.158893	0.416936
MTMR10	593.312	-0.212343	0.150729	-1.40878	0.158901	0.416936
TRIOBP	4236.6	-0.293926	0.208622	-1.40889	0.158867	0.416936
PPP1R18	2944.81	-0.32227	0.228747	-1.40885	0.158879	0.416936
RP5-1061H20.4	64.3182	-0.444739	0.31557	-1.40932	0.15874	0.416936
TRIB1	878.505	-0.491788	0.349089	-1.40877	0.158903	0.416936
RP4-647C14.2	28.3256	0.914127	0.649109	1.40828	0.159048	0.417249
TMEM37	317.819	0.561285	0.398735	1.40767	0.15923	0.417438
SYNGR2	4045.34	0.391503	0.278072	1.40792	0.159155	0.417438
IGF1R	1674.33	0.373925	0.265626	1.40771	0.159217	0.417438
MPHOSPH8	1906.48	0.142072	0.100929	1.40764	0.159238	0.417438
ZNF331	761.513	-0.296255	0.210469	-1.40759	0.159251	0.417438
PLPPR2	856.574	0.383413	0.272453	1.40726	0.159349	0.417504
INPP5E	455.656	0.259115	0.184145	1.40713	0.15939	0.417504
NDEL1	1645.25	0.16535	0.117504	1.40719	0.159371	0.417504
U2SURP	7984.25	-0.260961	0.185442	-1.40724	0.159356	0.417504
RP11-428O18.6	18.3366	-0.636284	0.452205	-1.40707	0.159407	0.417504
AMOTL1	3332.23	0.385042	0.273707	1.40676	0.159497	0.417602
SETD6	488.37	-0.191694	0.136262	-1.40681	0.159483	0.417602
PTGS2	180.413	0.529773	0.376646	1.40655	0.15956	0.417647
ZFYVE21	1363.08	0.235039	0.167105	1.40653	0.159567	0.417647
RNF168	1143.51	-0.237895	0.169151	-1.40641	0.159603	0.417674
RP11-73M18.7	18.413	0.432288	0.307451	1.40604	0.159713	0.417873
LANCL2	1031.97	0.231962	0.164983	1.40597	0.159732	0.417873
POU2F2	49.4565	-0.62749	0.44634	-1.40586	0.159767	0.417895
RP13-104F24.2	21.4984	0.619141	0.440487	1.40558	0.159849	0.418006
VAMP5	794.164	-0.320241	0.227857	-1.40545	0.159887	0.418006
MRPS6	1816.66	-0.455382	0.324009	-1.40546	0.159884	0.418006
SRP9	8778.8	-0.248659	0.176965	-1.40513	0.159983	0.418187
C21orf59	164.21	-0.200797	0.142917	-1.40499	0.160024	0.418225
DPY19L4	1788.39	-0.211704	0.150708	-1.40473	0.160102	0.418361
MTCO2P12	151.302	0.570638	0.40632	1.40441	0.160198	0.418439
METAP1D	378.478	-0.213695	0.152165	-1.40436	0.160211	0.418439
CNOT9	2226.69	-0.214618	0.152819	-1.40439	0.160202	0.418439
AC009403.2	60.9768	0.339474	0.241853	1.40363	0.160428	0.4188
NBPF15	1156.9	-0.18172	0.129463	-1.40365	0.160423	0.4188
CLN6	717.318	-0.315092	0.224482	-1.40364	0.160426	0.4188
SLC43A2	473.273	0.427935	0.304985	1.40313	0.160577	0.418858
NMU	452.827	0.423752	0.301989	1.4032	0.160556	0.418858
ZNF396	94.3649	0.381163	0.271631	1.40324	0.160547	0.418858
ZBTB10	490.385	0.379418	0.270426	1.40304	0.160605	0.418858
TRAF1	430.081	0.359365	0.256164	1.40287	0.160655	0.418858
KIAA0355	599.132	0.337275	0.240436	1.40277	0.160687	0.418858
IWS1	2617.32	-0.191124	0.136231	-1.40294	0.160634	0.418858
CHIC2	315.921	-0.241116	0.171838	-1.40316	0.160568	0.418858
MKLN1-AS	153.986	-0.308158	0.219674	-1.4028	0.160678	0.418858
ZNF652	1217.57	0.234194	0.166969	1.40262	0.160731	0.418904
PPCS	1918.69	0.269156	0.19193	1.40237	0.160805	0.41903
RP11-344N10.5	23.5551	0.450275	0.32138	1.40107	0.161193	0.419698
GATAD1	1495.27	0.247494	0.176643	1.4011	0.161186	0.419698
STK24	3683.81	-0.172671	0.123233	-1.40117	0.161163	0.419698
RP11-313J2.1	160.356	-0.376663	0.268798	-1.40129	0.161128	0.419698
ARHGDIB	4375.52	-0.546945	0.390281	-1.40141	0.16109	0.419698
TMEM9B	2181.48	0.222279	0.158679	1.4008	0.161273	0.419836
TLCD1	458.334	0.337889	0.241268	1.40047	0.161371	0.419958
CREB5	316.89	-0.890226	0.635662	-1.40047	0.161372	0.419958
ZMYND12	29.8181	0.58148	0.41528	1.40021	0.161451	0.420005
ARHGEF10	52.4822	0.466341	0.333094	1.40003	0.161505	0.420005
RP3-416H24.1	812.528	0.420741	0.300536	1.39997	0.161522	0.420005
TMED9	6527.23	0.242266	0.173015	1.40026	0.161435	0.420005
ANXA2R	75.0647	-0.416953	0.297801	-1.40011	0.161481	0.420005
RP11-747H7.3	21.7365	0.507837	0.362785	1.39983	0.161565	0.420047
TMEM63B	1675.6	0.251825	0.17994	1.3995	0.161664	0.420237
ADRB1	86.6724	0.46952	0.335514	1.3994	0.161692	0.420241
C8orf46	180.768	0.473492	0.338452	1.39899	0.161815	0.420285
TP53TG1	51.8466	0.471639	0.337113	1.39905	0.161797	0.420285
POLR1D	3590.83	-0.204669	0.146284	-1.39912	0.161776	0.420285
ANKRD20A5P	101.638	-0.607714	0.434344	-1.39915	0.161767	0.420285
ACKR4	321.915	0.726425	0.519445	1.39846	0.161974	0.420404
ANXA7	4992.4	-0.179724	0.1285	-1.39862	0.161926	0.420404
CEP120	822.377	-0.225137	0.160995	-1.39842	0.161988	0.420404
HSP90AA1	73759.7	-0.364926	0.260959	-1.3984	0.161992	0.420404
RGS7	60.5093	-0.747329	0.534332	-1.39862	0.161926	0.420404
ZNF441	216.203	0.33526	0.239812	1.39801	0.162109	0.420639
CROCC	304.763	0.356883	0.255321	1.39778	0.162179	0.42075
CNDP2	5198.13	0.184596	0.132093	1.39747	0.162272	0.420923
STBD1	57.2534	0.330304	0.236434	1.39703	0.162406	0.421177
ATG10	399.801	0.178883	0.12805	1.39697	0.162422	0.421177
ZBTB18	872	-0.245893	0.176051	-1.39671	0.162499	0.421309
P3H4	1243.11	0.340965	0.244172	1.39641	0.16259	0.421475
RP11-177H2.1	21.7441	0.839789	0.601441	1.3963	0.162626	0.421498
PGAM5	1155.53	-0.34097	0.244235	-1.39607	0.162694	0.421606
IRF2BP1	448.963	0.410528	0.294133	1.39572	0.162798	0.421808
KATNBL1	1115.15	-0.239669	0.171741	-1.39553	0.162857	0.421825
C2orf47	566.208	-0.263641	0.188914	-1.39556	0.162848	0.421825
CSRNP3	37.217	0.676631	0.485008	1.39509	0.162988	0.421889
ATP7A	945.52	0.363282	0.260392	1.39513	0.162976	0.421889
PMPCB	2726.56	-0.218678	0.156736	-1.3952	0.162956	0.421889
STC1	488.752	-0.747493	0.53573	-1.39528	0.162932	0.421889
LDOC1L	1869.39	0.195783	0.140364	1.39482	0.163069	0.422029
TERF1	1099.11	-0.176319	0.12643	-1.3946	0.163135	0.422133
LGALS3	9605.92	0.418217	0.299934	1.39436	0.163208	0.422212
FIS1	2513.86	-0.272516	0.195446	-1.39433	0.163219	0.422212
ZNF429	209.028	0.435269	0.312266	1.3939	0.163347	0.422474
LINC01569	97.0959	0.353829	0.253865	1.39377	0.163388	0.42248
WDR46	2087.6	-0.211757	0.151936	-1.39372	0.163402	0.42248
FAM86C1	174.824	-0.379341	0.272279	-1.3932	0.163558	0.422814
SYF2	1749.97	-0.258003	0.185198	-1.39312	0.163585	0.422815
ZNF385C	168.5	0.791324	0.568063	1.39302	0.163613	0.42282
HIST1H2BD	1681.72	0.337264	0.242147	1.39281	0.163678	0.422919
C7orf43	412.867	0.322879	0.23199	1.39178	0.163989	0.423653
MARK4	601.372	0.224899	0.161658	1.39121	0.164163	0.423859
FXR1	7462.96	-0.166952	0.119995	-1.39132	0.164129	0.423859
PSMD4	5975.22	-0.193605	0.139167	-1.39117	0.164175	0.423859
FAM83D	2323.9	-0.541068	0.388899	-1.39128	0.164141	0.423859
ZDHHC9	2677.01	0.188315	0.135377	1.39104	0.164214	0.42389
LAMTOR2	1509.21	-0.231298	0.16629	-1.39093	0.164245	0.423904
FKBP9P1	22.4969	0.529304	0.380724	1.39026	0.164451	0.424143
AC093110.3	101.104	0.464713	0.334274	1.39022	0.164463	0.424143
ZNF688	204.42	0.403064	0.289868	1.39051	0.164374	0.424143
ZNF350	498.561	0.294628	0.211933	1.39019	0.164471	0.424143
PGK1	22159.1	-0.200207	0.144002	-1.39031	0.164435	0.424143
RP11-288H12.3	62.0154	0.376253	0.270716	1.38984	0.164577	0.424281
TMEM136	523.258	0.307993	0.221637	1.38962	0.164643	0.424281
VPS37C	776.7	0.280492	0.201842	1.38966	0.164632	0.424281
TTC8	864.762	-0.163949	0.117985	-1.38957	0.164658	0.424281
NRF1	468.056	-0.175519	0.126299	-1.38971	0.164618	0.424281
WNT7A	1455.72	-0.707784	0.509396	-1.38946	0.164693	0.424304
NEDD8	501.173	0.319373	0.22993	1.389	0.164832	0.424592
BBS5	107.361	0.359123	0.258571	1.38888	0.16487	0.424621
TUBGCP6	1349.32	0.203577	0.146589	1.38876	0.164907	0.424647
KRT8P45	84.5327	0.430569	0.310065	1.38864	0.164942	0.42467
SBSPON	34.0026	0.432323	0.311379	1.38841	0.165011	0.424778
RP11-274B21.2	129.737	0.39164	0.282151	1.38805	0.165121	0.424994
TRPC4AP	5714.65	0.152672	0.110022	1.38765	0.165243	0.425238
GPM6A	82.2939	0.570217	0.41097	1.38749	0.165292	0.425245
CD27-AS1	337.467	0.331987	0.239275	1.38747	0.165299	0.425245
AC124944.5	24.5523	0.843429	0.608005	1.38721	0.165379	0.425382
PDZD2	500.561	0.492793	0.355415	1.38653	0.165586	0.42562
AC000123.2	102.144	0.377631	0.272375	1.38643	0.165614	0.42562
SCYL1	2385.55	0.186055	0.134212	1.38628	0.165662	0.42562
SLC25A17	1309.23	-0.180458	0.130159	-1.38644	0.165612	0.42562
LIMK1	1497.76	-0.23557	0.169939	-1.3862	0.165685	0.42562
MRPL19	1394.36	-0.236328	0.170439	-1.38658	0.165569	0.42562
EMC9	312.973	-0.269607	0.194471	-1.38636	0.165638	0.42562
MRPL52	1509.73	-0.291326	0.210072	-1.38679	0.165505	0.42562
BCO1	94.2703	0.755742	0.545547	1.38529	0.165963	0.425647
VPS51	1507.13	0.356171	0.257085	1.38542	0.165923	0.425647
TFG	6212.15	0.186413	0.134563	1.38532	0.165953	0.425647
NDUFV3	1014.68	-0.185783	0.134057	-1.38585	0.165793	0.425647
LYRM4	561.047	-0.210301	0.151782	-1.38555	0.165886	0.425647
TTC21B	623.104	-0.219876	0.158671	-1.38573	0.165828	0.425647
ANAPC10	358.908	-0.280615	0.202518	-1.38563	0.165859	0.425647
PIK3CG	261.402	-0.447905	0.323315	-1.38535	0.165945	0.425647
PLAUR	1494.74	-0.477708	0.34483	-1.38534	0.165948	0.425647
SKA1	557.527	-0.602342	0.434655	-1.38579	0.16581	0.425647
RGL1	585.352	0.487129	0.351736	1.38493	0.166075	0.425796
SAR1B	2463.35	-0.153007	0.11048	-1.38493	0.166074	0.425796
NEMF	2317.87	-0.205197	0.148174	-1.38484	0.166101	0.425796
SHISA2	294.125	-1.14339	0.825773	-1.38463	0.166166	0.425895
NEDD1	1909.2	-0.246774	0.178255	-1.38439	0.166239	0.426013
MCAM	1999.21	0.426957	0.308569	1.38367	0.166459	0.426412
PRR12	873.603	0.297974	0.215386	1.38344	0.166529	0.426412
GSTK1	4338.01	0.266489	0.192607	1.38358	0.166486	0.426412
TADA1	654.771	-0.149514	0.108066	-1.38354	0.166499	0.426412
GDF11	557.149	-0.340317	0.245991	-1.38345	0.166526	0.426412
MED28	1757.58	-0.177419	0.128272	-1.38315	0.16662	0.426578
ZNF552	739.862	0.330636	0.239087	1.38291	0.166692	0.426625
CDC40	1319.22	-0.178568	0.12912	-1.38296	0.166678	0.426625
SLC24A1	569.785	0.235358	0.170216	1.3827	0.166757	0.426661
MOGS	2002.1	0.202885	0.146732	1.38269	0.16676	0.426661
AC073254.1	27.6285	0.481798	0.348486	1.38255	0.166804	0.426706
VILL	1417.45	0.479717	0.347021	1.38238	0.166854	0.426764
SERPINB5	7423.47	0.476633	0.344926	1.38184	0.16702	0.42689
RWDD2A	315.512	0.279315	0.202124	1.3819	0.167002	0.42689
CNNM2	584.859	0.242045	0.17516	1.38185	0.167017	0.42689
NFU1	899.749	-0.203692	0.147412	-1.38179	0.167037	0.42689
MME	67.1957	-0.702803	0.508536	-1.38201	0.166967	0.42689
XRN2	5679.75	-0.168788	0.122163	-1.38166	0.167076	0.426921
ZNF217	4037.32	-0.253348	0.183383	-1.38152	0.167118	0.42696
PKD1L2	307.485	0.635542	0.460133	1.38121	0.167213	0.427067
POLR2C	2256.95	-0.247806	0.179409	-1.38124	0.167206	0.427067
FNIP1	1646.82	0.275585	0.199537	1.38112	0.167242	0.427071
PPP1R3D	687.325	0.186529	0.135088	1.3808	0.167341	0.427255
CTC-559E9.1	38.9067	0.457515	0.331366	1.38069	0.167373	0.42727
PALM	908.987	0.701515	0.508728	1.37896	0.167908	0.428259
KB-1460A1.1	19.801	0.684349	0.496141	1.37934	0.167789	0.428259
RP11-973H7.3	18.1696	0.583356	0.423044	1.37895	0.167911	0.428259
RHBDF1	1322.6	0.328976	0.238602	1.37876	0.167968	0.428259
SHOX2	240.401	0.316441	0.229546	1.37855	0.168033	0.428259
HACD3	5885.61	-0.180877	0.131206	-1.37857	0.168028	0.428259
TLDC1	1783.21	-0.2279	0.165336	-1.37841	0.168078	0.428259
GEMIN4	986.85	-0.312617	0.226799	-1.37839	0.168083	0.428259
AIF1L	2531.48	-0.511124	0.370734	-1.37868	0.167993	0.428259
CTD-2016O11.1	23.338	-0.549827	0.398645	-1.37924	0.167821	0.428259
U47924.27	53.5675	-0.621392	0.450755	-1.37856	0.168031	0.428259
RASGRF1	75.919	-0.766702	0.556047	-1.37884	0.167943	0.428259
PRELP	67.2532	0.905309	0.656942	1.37807	0.168183	0.428398
RNASEH2B	1019.89	-0.244437	0.177392	-1.37795	0.168219	0.428398
AKR1C1	2455.13	-0.569347	0.413168	-1.378	0.168203	0.428398
KLHL26	196.6	0.371593	0.269719	1.37771	0.168294	0.428445
PROSC	1256.58	-0.171697	0.124632	-1.37763	0.168318	0.428445
PRPF39	1747.73	-0.253823	0.184244	-1.37765	0.168312	0.428445
RAB6B	234.351	0.408918	0.296903	1.37728	0.168427	0.428611
ZNF133	658.735	0.217218	0.157719	1.37724	0.168437	0.428611
CTBP1-AS	44.0884	0.379983	0.27601	1.3767	0.168604	0.428969
DNAJC17	298.834	-0.27028	0.196345	-1.37656	0.168649	0.429015
KMT2D	2219.62	0.34615	0.251538	1.37613	0.16878	0.429279
GNAQ	4216.71	0.345593	0.251292	1.37526	0.169049	0.429895
TMEM268	398.869	0.281994	0.205065	1.37515	0.169086	0.429897
CTB-55O6.12	43.1413	-0.362604	0.263695	-1.37509	0.169104	0.429897
MKL2	2269.84	0.254902	0.185384	1.37499	0.169133	0.429903
NME7	1217.75	-0.2588	0.188269	-1.37463	0.169246	0.43012
KCTD13	327.536	0.278953	0.202987	1.37424	0.169366	0.430221
TGFBR3L	20.7167	-0.571339	0.415742	-1.37426	0.16936	0.430221
SLC6A14	413.656	-0.799538	0.5818	-1.37425	0.169364	0.430221
ZNF341	353.257	-0.310912	0.226288	-1.37397	0.169452	0.430369
GPAT4	1792.73	0.18677	0.135979	1.37353	0.169588	0.430646
MAVS	5124.5	0.171594	0.124973	1.37305	0.169737	0.430895
TPCN1	2302.98	-0.246136	0.179264	-1.37304	0.16974	0.430895
ATG4C	496.783	-0.243247	0.177185	-1.37284	0.169802	0.430983
CTSV	1365.04	0.415399	0.30273	1.37218	0.170009	0.431237
POMGNT2	517.268	0.190254	0.138652	1.37217	0.17001	0.431237
FBXO7	4239.13	0.143071	0.104248	1.37241	0.169937	0.431237
SHMT1	992.688	-0.416331	0.303375	-1.37233	0.169961	0.431237
NEURL1B	632.281	0.571574	0.416599	1.372	0.170063	0.431304
LIN7A	133.171	0.66988	0.488312	1.37183	0.170117	0.431371
FAT2	1449.53	0.730586	0.532992	1.37073	0.17046	0.431829
RBP5	98.8773	0.53754	0.392095	1.37094	0.170392	0.431829
VPS37A	1206.9	-0.15937	0.116262	-1.37078	0.170445	0.431829
FRG1CP	1146.46	-0.194666	0.141988	-1.371	0.170375	0.431829
RAE1	2459.31	-0.226868	0.165467	-1.37108	0.170351	0.431829
PDRG1	1566.99	-0.255611	0.186457	-1.37088	0.170411	0.431829
RASGRP3	463.506	0.649948	0.474324	1.37026	0.170605	0.432128
TSPY26P	84.8714	0.505512	0.368979	1.37003	0.170677	0.432197
AC002066.1	34.794	0.470208	0.343239	1.36991	0.170714	0.432197
BAIAP2L1	2306.16	-0.272283	0.198748	-1.36999	0.170689	0.432197
BOK	1299.19	0.354607	0.258902	1.36966	0.170793	0.432251
MICAL1	1234.04	0.311101	0.227147	1.3696	0.170812	0.432251
SGPP1	2198.23	0.252578	0.184419	1.36958	0.170817	0.432251
UBE2Z	7680.36	0.180295	0.131677	1.36922	0.170931	0.432402
BRMS1	1827.12	-0.298732	0.218171	-1.36926	0.17092	0.432402
CLIC2	65.8527	0.48366	0.353265	1.36911	0.170964	0.432417
HSD3B7	171.66	0.554876	0.405434	1.3686	0.171125	0.43271
PAX8	427.205	0.291876	0.213271	1.36857	0.171134	0.43271
GAPDH	69917.4	-0.26926	0.196821	-1.36805	0.171298	0.433056
TMEM160	236.38	0.780642	0.570725	1.36781	0.171373	0.433177
MOCS1	63.5915	0.634576	0.464008	1.3676	0.171438	0.433273
SRGAP2	2303.63	0.256182	0.187336	1.36749	0.17147	0.433285
TMEM134	667.211	0.348633	0.255105	1.36663	0.171742	0.433902
NR2F2-AS1	104.874	0.510085	0.373295	1.36644	0.171802	0.433985
ZNF689	457.183	-0.224918	0.164639	-1.36613	0.171899	0.434012
IVNS1ABP	6038.28	-0.234835	0.171907	-1.36606	0.171921	0.434012
APLN	109.029	-1.15822	0.847795	-1.36616	0.17189	0.434012
C11orf86	23.7721	-1.70876	1.25076	-1.36618	0.171883	0.434012
VASH2	48.5331	0.647795	0.474438	1.3654	0.172129	0.434072
CMYA5	153.124	0.590019	0.432109	1.36544	0.172115	0.434072
HCG27	66.7315	0.558178	0.408863	1.3652	0.172191	0.434072
PPP1R16A	551.691	0.4908	0.359542	1.36507	0.172231	0.434072
RP11-890B15.3	316.66	0.398644	0.291879	1.36579	0.172006	0.434072
LRRC29	72.8268	0.394201	0.288805	1.36494	0.172272	0.434072
GMCL1	1259.75	-0.213187	0.15617	-1.3651	0.172222	0.434072
TRAPPC1	1537.95	-0.222874	0.163195	-1.36569	0.172035	0.434072
NSA2	2560.14	-0.292124	0.214014	-1.36497	0.172261	0.434072
CHAF1B	659.454	-0.45393	0.332342	-1.36585	0.171985	0.434072
RP11-872J21.5	29.8456	-0.499357	0.365754	-1.36528	0.172164	0.434072
GOLGA7B	125.655	-0.623098	0.456337	-1.36543	0.172117	0.434072
RP11-384K6.6	224.706	0.294965	0.216167	1.36453	0.172402	0.434332
PCDHB12	28.4652	0.624092	0.45759	1.36387	0.172609	0.434784
SPOUT1	670.603	-0.265402	0.194652	-1.36347	0.172733	0.435028
BCAN	49.8402	-0.38319	0.281156	-1.36291	0.172911	0.435344
RP4-800G7.1	17.788	-0.638178	0.468249	-1.3629	0.172913	0.435344
ZNF575	30.8769	0.497971	0.365573	1.36217	0.173145	0.435718
CCDC150P1	34.176	0.436936	0.320785	1.36208	0.173171	0.435718
UAP1	4415.12	-0.335692	0.246437	-1.36218	0.173141	0.435718
ARID3A	226.962	0.529441	0.389003	1.36102	0.173508	0.436441
RP11-471B22.2	25.4683	0.420022	0.308612	1.361	0.173513	0.436441
RNF214	820.681	-0.167273	0.12292	-1.36082	0.17357	0.436445
CNTF	32.4176	-0.406369	0.29861	-1.36087	0.173555	0.436445
KLK7	49.1611	1.31614	0.967364	1.36054	0.173658	0.436599
RP3-508I15.9	39.2681	0.350191	0.257412	1.36043	0.173693	0.436617
SLC25A4	828.288	0.319847	0.235215	1.3598	0.173892	0.4368
LSM7	943.219	-0.338565	0.248964	-1.35989	0.173864	0.4368
GNG4	159.064	-0.451823	0.332234	-1.35995	0.173844	0.4368
SPDYE2	27.8723	-0.541318	0.398096	-1.35977	0.173903	0.4368
DCLK1	69.5635	-1.6528	1.21542	-1.35985	0.173877	0.4368
ZNF554	128.619	0.312531	0.229921	1.3593	0.174052	0.436983
STYXL1	1338.91	-0.200181	0.14727	-1.35928	0.174058	0.436983
EIF4A1P10	84.5943	-0.489	0.359718	-1.3594	0.17402	0.436983
MYLK	1329.43	0.231454	0.1703	1.3591	0.174114	0.437023
SCAF4	1162.91	-0.145307	0.106918	-1.35906	0.174129	0.437023
MBTPS1	5845.52	0.217772	0.160304	1.35849	0.174308	0.437171
EMC7	2299.2	-0.173883	0.127973	-1.35875	0.174227	0.437171
ISG20L2	1951	-0.204555	0.150553	-1.35869	0.174245	0.437171
ZNF721	874.344	-0.284338	0.209312	-1.35844	0.174325	0.437171
RUVBL2	2704.46	-0.39359	0.289721	-1.35851	0.174301	0.437171
KLF7	1590.07	0.413799	0.304668	1.3582	0.174401	0.43719
CD164	13873.2	0.210385	0.154888	1.3583	0.174367	0.43719
NBPF25P	77.4968	-0.286499	0.210947	-1.35815	0.174415	0.43719
TRIM45	403.796	0.312044	0.229812	1.35782	0.174521	0.437386
EEF1A1P13	154.687	0.513101	0.378119	1.35698	0.174786	0.437983
LINC01003	130.908	0.554413	0.408676	1.35661	0.174906	0.438215
PDF	50.8299	1.36589	1.0073	1.35599	0.175102	0.438511
CTD-2574D22.4	82.4268	0.262554	0.193613	1.35608	0.175074	0.438511
SKI	1190.13	0.226757	0.167228	1.35597	0.175107	0.438511
PSKH1	905.165	0.189921	0.140097	1.35564	0.175213	0.438708
DNAJC27	212.79	0.216375	0.159621	1.35555	0.175243	0.43871
UBE2I	1701.85	-0.2726	0.201112	-1.35547	0.175269	0.43871
BCL2L13	4257.96	0.187194	0.138114	1.35536	0.175304	0.438728
WDR92	147.478	0.257486	0.189996	1.35522	0.175348	0.438768
TAX1BP1	9338.42	0.215153	0.158808	1.3548	0.17548	0.438938
MRPL9	751.414	-0.283018	0.208904	-1.35478	0.175489	0.438938
RP11-53O19.3	275.126	-0.294476	0.217366	-1.35475	0.175498	0.438938
SORBS2	493.887	0.483547	0.357039	1.35433	0.175633	0.439206
IL13RA1	6515.97	0.280566	0.2072	1.35409	0.175709	0.439328
ERAP2	8708.1	0.43207	0.319111	1.35398	0.175743	0.439344
RP11-680F8.1	100.919	-0.472003	0.348717	-1.35354	0.175882	0.439623
AL354822.1	45.8745	0.443454	0.327677	1.35333	0.175951	0.439725
ZNF789	479.803	0.224704	0.166106	1.35278	0.176127	0.440027
MTCH2	4876.36	-0.256896	0.189903	-1.35278	0.176127	0.440027
GLI4	196.438	0.320965	0.237282	1.35268	0.176159	0.440039
AC116366.6	76.5031	0.604028	0.446796	1.35191	0.176405	0.440169
BATF2	177.765	0.405027	0.29954	1.35216	0.176323	0.440169
C2CD3	1858.86	0.271921	0.201131	1.35196	0.176389	0.440169
ARID1A	2695.59	0.2263	0.167378	1.35203	0.176365	0.440169
SGSM2	1083.77	0.187541	0.138719	1.35195	0.176391	0.440169
ZNF573	93.7688	-0.405129	0.299651	-1.352	0.176374	0.440169
HS3ST3B1	657.959	-1.08297	0.800819	-1.35232	0.176272	0.440169
RP11-74J13.9	22.8256	0.480061	0.35514	1.35175	0.176456	0.440216
FIG4	934.97	0.323006	0.238967	1.35168	0.176479	0.440216
FAM127B	1105.46	0.26426	0.195539	1.35145	0.176553	0.440331
PDCD5	2057.62	-0.34078	0.252176	-1.35135	0.176582	0.440335
MMP28	3359.58	0.457198	0.338386	1.35111	0.176659	0.44039
RP11-629O1.2	51.4208	-0.330593	0.244668	-1.35119	0.176634	0.44039
C8orf82	583.77	0.484997	0.35899	1.351	0.176694	0.440397
HIST2H2BA	45.7939	0.440806	0.326298	1.35093	0.176717	0.440397
TMEM121	30.2027	0.619199	0.458388	1.35082	0.176753	0.440418
MGAT4A	739.744	0.336754	0.249387	1.35032	0.176913	0.440677
ABHD3	1238.97	-0.225554	0.16703	-1.35038	0.176894	0.440677
FAM129A	1483.62	0.404046	0.299315	1.3499	0.177047	0.440756
ALOX12	75.6479	0.348634	0.258235	1.35007	0.176994	0.440756
ZKSCAN1	4161.15	0.303726	0.225002	1.34988	0.177055	0.440756
INCENP	1608.53	-0.453136	0.335646	-1.35004	0.177003	0.440756
SP6	1431.44	0.473593	0.350892	1.34968	0.177118	0.440845
COX11	1214.39	-0.216943	0.160758	-1.3495	0.177176	0.44092
MORF4L1P1	529.04	-0.171846	0.12738	-1.34908	0.177311	0.441187
AC144652.1	28.4535	0.357941	0.265343	1.34898	0.177345	0.441202
TMA7	128.185	0.450278	0.333931	1.34842	0.177524	0.441579
HPS5	2132.25	0.350663	0.260186	1.34774	0.177743	0.442054
RAB11A	7351.25	-0.165948	0.123143	-1.34761	0.177785	0.44209
KCNIP3	322.006	0.497813	0.3695	1.34726	0.177896	0.442228
LASP1	15884.3	0.189764	0.14085	1.34728	0.17789	0.442228
ZKSCAN3	263.621	0.229734	0.170566	1.34689	0.178016	0.442457
SRI	3096.66	0.288624	0.214364	1.34642	0.178167	0.442627
AC016747.3	530.167	-0.169186	0.125646	-1.34653	0.178131	0.442627
FAM49B	4753.29	-0.255473	0.189738	-1.34645	0.178156	0.442627
RNF144A	228.276	-0.336243	0.249831	-1.34588	0.17834	0.442916
SYCE2	23.0153	-0.620511	0.461039	-1.3459	0.178336	0.442916
GS1-124K5.11	552.52	0.204993	0.152323	1.34578	0.178374	0.442932
SNW1	2360.48	-0.157426	0.117001	-1.34551	0.178461	0.443079
HECTD3	1584.74	0.212093	0.157662	1.34524	0.178548	0.443148
NFKB1	2491.98	0.198201	0.147343	1.34517	0.178572	0.443148
GNL3L	621.428	-0.227541	0.169149	-1.34521	0.178559	0.443148
MGLL	7504.18	0.227253	0.168961	1.345	0.178624	0.443208
MXRA7	1181.82	0.340018	0.252862	1.34468	0.178729	0.443353
PTPN6	849.902	0.240006	0.17849	1.34465	0.178738	0.443353
HOXC4	204.899	0.334605	0.24896	1.34401	0.178945	0.443725
ZNF821	73.2199	0.334296	0.248753	1.34389	0.178984	0.443725
SLC35D1	912.217	0.271101	0.201736	1.34384	0.178999	0.443725
PHOSPHO2	66.9961	-0.323612	0.240766	-1.34409	0.178918	0.443725
CHI3L2	32.9341	0.667592	0.496915	1.34347	0.179119	0.443953
HERPUD2	1394.28	0.17108	0.127371	1.34316	0.17922	0.444065
CCDC152	44.3886	-0.721331	0.537021	-1.34321	0.179205	0.444065
ARL15	615.272	0.560951	0.417707	1.34293	0.179295	0.44411
ZNF160	1271.8	0.295961	0.220412	1.34276	0.17935	0.44411
MED21	1683.56	-0.206403	0.153692	-1.34296	0.179284	0.44411
RP11-260M2.1	18.9771	-0.483355	0.359958	-1.34281	0.179333	0.44411
RP11-12G12.7	77.2505	-0.354246	0.263857	-1.34257	0.179412	0.444171
CTAGE8	31.5919	-0.51823	0.386016	-1.34251	0.179431	0.444171
ROCK1P1	87.2296	0.529217	0.394342	1.34203	0.179587	0.44443
RP11-173M1.5	23.5536	-0.429316	0.319903	-1.34202	0.179591	0.44443
CDT1	606.769	-0.618131	0.46069	-1.34175	0.179677	0.444575
BPIFB1	181.563	0.790267	0.589234	1.34118	0.179863	0.444897
ACVR2A	527.193	0.274588	0.204735	1.34119	0.17986	0.444897
POFUT1	6198.89	0.290081	0.216331	1.34091	0.179948	0.444968
DNM2	6221.73	0.188782	0.140795	1.34083	0.179976	0.444968
FAM84B	5797.29	-0.423551	0.315867	-1.34091	0.179948	0.444968
ZC3H12B	95.2103	0.413506	0.308421	1.34072	0.180011	0.444987
SMG6	650.697	0.247566	0.184709	1.3403	0.180147	0.445247
STOML2	3469.01	-0.310793	0.231896	-1.34022	0.180173	0.445247
HMGCR	5287.38	0.242563	0.181017	1.34	0.180244	0.445356
LINC01186	82.4352	-0.275995	0.205997	-1.3398	0.18031	0.44545
TGFB2	3752.6	0.565164	0.422108	1.33891	0.180601	0.445644
RP11-775C24.5	21.7464	0.4557	0.340222	1.33942	0.180434	0.445644
TMEM14B	1872.6	0.398351	0.297517	1.33892	0.180597	0.445644
KRTCAP3	416.867	0.350169	0.2615	1.33908	0.180546	0.445644
AC108488.4	48.7299	0.32261	0.240865	1.33938	0.180446	0.445644
CCDC159	193.412	0.313551	0.23412	1.33928	0.180481	0.445644
RNF123	788.006	0.193773	0.144699	1.33914	0.180524	0.445644
HTATSF1	5231.52	-0.171694	0.128238	-1.33887	0.180613	0.445644
NBPF2P	31.6691	-0.440605	0.329112	-1.33877	0.180646	0.445657
GLI2	280.68	0.611536	0.456881	1.3385	0.180733	0.445803
NBPF10	279.652	0.277334	0.207256	1.33813	0.180855	0.445918
RP11-284F21.7	32.9312	-0.481785	0.360052	-1.3381	0.180864	0.445918
SCN9A	82.9025	-0.524426	0.391906	-1.33814	0.180851	0.445918
CFB	100.667	0.538953	0.402877	1.33776	0.180974	0.446121
AKNA	176.656	0.344756	0.257751	1.33755	0.181042	0.44622
RHD	18.1892	0.57002	0.426209	1.33742	0.181086	0.446259
KCTD20	2751.24	0.245049	0.183275	1.33705	0.181206	0.446485
CC2D1B	1345.18	0.124668	0.0932638	1.33672	0.181313	0.446611
GPR89A	362.395	-0.226127	0.169158	-1.33678	0.181295	0.446611
KRT8P10	27.4772	0.797075	0.596413	1.33645	0.181403	0.446695
DEPDC7	235.029	0.512244	0.38327	1.33651	0.181383	0.446695
FAHD1	802.924	0.233593	0.174865	1.33585	0.181598	0.447084
PCYT1A	2862.82	0.192227	0.143932	1.33554	0.181701	0.447084
ARFIP1	2063.88	-0.149764	0.112126	-1.33568	0.181653	0.447084
FAS	750.491	-0.413666	0.309692	-1.33573	0.181636	0.447084
C6orf52	19.0957	-0.536528	0.401733	-1.33553	0.181702	0.447084
ZGPAT	134.798	0.285857	0.214119	1.33504	0.181863	0.447243
SMARCE1	1891.14	0.19161	0.143511	1.33516	0.181823	0.447243
CH17-189H20.1	106.216	-0.291934	0.218663	-1.33509	0.181847	0.447243
FAM111B	2491.69	-0.532914	0.399188	-1.33499	0.181878	0.447243
FANCC	627.842	-0.224001	0.167822	-1.33475	0.181958	0.447265
SRBD1	646.451	-0.229608	0.172013	-1.33483	0.181933	0.447265
DOCK4	474.337	-0.447569	0.335331	-1.33471	0.181972	0.447265
RP11-496H1.1	46.9977	0.384123	0.287901	1.33422	0.182132	0.447572
SNRPB2	2360.55	-0.196702	0.147436	-1.33416	0.182153	0.447572
LAMTOR3	1862.74	-0.214427	0.160746	-1.33395	0.182221	0.44767
DENND5B	1374.78	-0.497166	0.372754	-1.33376	0.182281	0.44775
TLDC2	85.7524	0.542574	0.406963	1.33323	0.182458	0.448089
MAP2K5	467.554	0.189957	0.142485	1.33317	0.182476	0.448089
GJC1	765.625	-0.488442	0.366405	-1.33306	0.182511	0.448107
CTD-2184D3.5	20.3126	-0.623169	0.467531	-1.3329	0.182566	0.448173
ZNF596	100.704	0.443022	0.332597	1.33201	0.182858	0.448357
OXTR	440.387	0.438461	0.329263	1.33164	0.182977	0.448357
NFATC2	806.867	0.287209	0.215641	1.33189	0.182897	0.448357
MCOLN3	470.294	0.286203	0.214814	1.33233	0.182752	0.448357
AP1S3	1675.48	0.272379	0.20444	1.33232	0.182756	0.448357
KDSR	1989.99	-0.209875	0.157623	-1.3315	0.183025	0.448357
NELFE	2695.81	-0.212384	0.159437	-1.33209	0.182832	0.448357
ZC2HC1C	129.246	-0.248142	0.186357	-1.33154	0.183011	0.448357
MRPL58	743.155	-0.300331	0.225443	-1.33218	0.1828	0.448357
SOCS3	482.36	-0.326034	0.24485	-1.33157	0.183003	0.448357
TNFRSF11A	574.974	-0.328107	0.246441	-1.33138	0.183063	0.448357
MPHOSPH9	1237.76	-0.343841	0.258232	-1.33152	0.183018	0.448357
MAP2K3	1559.02	-0.419849	0.315088	-1.33248	0.182702	0.448357
RP11-887P2.3	74.8388	-0.446985	0.335728	-1.33139	0.183061	0.448357
RECQL4	907.088	-0.461803	0.346602	-1.33237	0.182738	0.448357
DSG3	172.617	0.835022	0.627428	1.33087	0.183233	0.448686
NUP133	2810.9	-0.141674	0.106458	-1.3308	0.183254	0.448686
SERTAD1	459.626	0.304993	0.229264	1.33031	0.183416	0.449014
CKB	3193.98	0.447022	0.336055	1.33021	0.18345	0.449029
COASY	3601.03	-0.220302	0.165636	-1.33004	0.183506	0.449097
KMT2C	2199.01	0.320158	0.240784	1.32965	0.183635	0.449343
RABGAP1	2846.75	0.220786	0.166086	1.32935	0.183733	0.449514
ZNF195	1448.67	-0.18591	0.139888	-1.329	0.183849	0.449648
MED10	1579.45	-0.282716	0.212718	-1.32907	0.183826	0.449648
IFRD2	1325.07	-0.366524	0.275805	-1.32893	0.183872	0.449648
TBXAS1	40.4417	-0.575003	0.432722	-1.32881	0.183912	0.449676
SUV39H1	439.904	-0.443436	0.333797	-1.32846	0.184026	0.449886
UFSP1	44.8187	0.565741	0.426039	1.32791	0.184208	0.450004
ZNF204P	182.293	0.386453	0.290989	1.32807	0.184156	0.450004
KLC4	785.987	0.26646	0.200628	1.32813	0.184137	0.450004
KIAA0141	2172.51	-0.147589	0.111132	-1.32805	0.184161	0.450004
TAF4B	233.469	-0.244733	0.184303	-1.32789	0.184216	0.450004
KCMF1	2511.95	-0.155998	0.117493	-1.32773	0.184268	0.450062
RP5-882C2.2	65.4528	0.461878	0.347925	1.32752	0.184336	0.450092
RHBDL3	34.5725	-0.628453	0.473382	-1.32758	0.184316	0.450092
BCYRN1	41.151	-0.923842	0.696054	-1.32726	0.184424	0.450237
XXbac-B476C20.9	49.3771	0.397063	0.299204	1.32706	0.184488	0.450325
BSCL2	55.8408	-0.346133	0.260858	-1.3269	0.18454	0.450382
MINK1	2745.72	0.282856	0.213194	1.32676	0.184589	0.450432
AC005104.3	22.802	0.432731	0.326267	1.32631	0.184737	0.450724
RP6-74O6.2	18.9193	0.507145	0.38251	1.32583	0.184895	0.450819
RNFT1	332.954	0.275135	0.207569	1.32551	0.185002	0.450819
GLTSCR1	231.183	0.2377	0.179324	1.32553	0.184995	0.450819
GSTZ1	567.764	0.219358	0.165471	1.32566	0.184953	0.450819
GBA2	1776.66	-0.184297	0.139017	-1.32571	0.184934	0.450819
ULK3	897.898	-0.258307	0.194825	-1.32584	0.184893	0.450819
TTLL4	993.869	-0.280979	0.211908	-1.32594	0.184858	0.450819
CD320	976.387	-0.464439	0.350255	-1.326	0.184839	0.450819
CETN2	2420.2	-0.167586	0.126439	-1.32542	0.185031	0.450821
RP11-230F18.5	51.5443	-0.369676	0.278956	-1.32521	0.1851	0.450919
SSPO	57.6333	0.57112	0.431037	1.32499	0.185174	0.451031
SPRYD7	534.138	-0.289274	0.218358	-1.32477	0.185247	0.451071
EMC3-AS1	119.744	-0.402295	0.303657	-1.32483	0.185226	0.451071
ANKAR	111.462	0.286377	0.216214	1.32451	0.185334	0.451213
SYNE4	116.434	0.403756	0.304875	1.32433	0.185393	0.45128
GAB2	1264.15	0.349939	0.264271	1.32417	0.185447	0.45128
UBE2B	2183.64	-0.171873	0.129805	-1.32409	0.185474	0.45128
MT-RNR1	34329.4	-0.393656	0.297278	-1.3242	0.185435	0.45128
RP11-195F19.9	22.2036	-0.401627	0.303406	-1.32372	0.185594	0.451503
PUM2	5149.86	-0.193114	0.145922	-1.32341	0.1857	0.45169
PTGIS	569.635	0.644279	0.48691	1.3232	0.185769	0.451728
ZNF433	66.8694	0.256031	0.193498	1.32317	0.185779	0.451728
ANKRD44	199.956	-0.440852	0.333195	-1.3231	0.185801	0.451728
FHOD1	481.043	-0.38299	0.289488	-1.32299	0.185839	0.451752
UBE2S	2567.47	-0.568309	0.42961	-1.32285	0.185886	0.451799
IFT27	595.353	0.254117	0.192187	1.32224	0.186087	0.45217
RYBP	1541.45	0.251096	0.189905	1.32222	0.186096	0.45217
CCNT1	2247.49	-0.199628	0.151027	-1.3218	0.186235	0.452369
MCTP1	389.753	-0.577416	0.436828	-1.32184	0.186222	0.452369
XAF1	977.511	1.02261	0.773766	1.3216	0.186302	0.452383
STOML1	401.533	0.295925	0.223926	1.32153	0.186325	0.452383
ZC3H18	1564.94	-0.213271	0.161366	-1.32166	0.186281	0.452383
MTRNR2L12	139.748	0.745301	0.564107	1.32121	0.186433	0.452575
AK1	171.472	0.314679	0.238206	1.32104	0.186489	0.452641
CRIP3	31.549	0.893388	0.676601	1.32041	0.186699	0.452669
SCARA3	3638.64	0.616953	0.46724	1.32042	0.186695	0.452669
PLCE1	1851.04	0.461152	0.349201	1.32059	0.186638	0.452669
RP11-226L15.5	113.297	0.338293	0.256157	1.32064	0.186621	0.452669
NAT10	2297.05	-0.243228	0.184172	-1.32066	0.186616	0.452669
RPSAP54	19.1682	-0.527375	0.399265	-1.32086	0.186547	0.452669
GTF2IP7	50.6078	-0.638133	0.483242	-1.32052	0.18666	0.452669
UBXN10	46.8488	-0.738517	0.559366	-1.32028	0.186743	0.452707
ALDH1A2	90.1681	0.480261	0.363796	1.32014	0.186788	0.452747
RP5-875H18.9	86.6225	-0.678093	0.513889	-1.31953	0.186991	0.45317
SIRT5	652.359	0.167276	0.126823	1.31897	0.18718	0.453558
SMARCAD1	2206.65	-0.170461	0.129253	-1.31882	0.18723	0.453613
TRMT6	1200.03	-0.239595	0.181705	-1.31859	0.187306	0.453727
LRRC8D	1794.25	-0.152281	0.1155	-1.31845	0.187352	0.45377
AP5S1	430.5	0.182608	0.13852	1.31828	0.18741	0.453772
CNOT6	2465.76	-0.190842	0.144757	-1.31835	0.187385	0.453772
LRRC8A	4322.51	-0.316428	0.240148	-1.31764	0.187625	0.454224
ECD	2268.11	-0.160981	0.122223	-1.31711	0.187802	0.454515
ANXA5	16122.3	-0.28644	0.217472	-1.31713	0.187794	0.454515
FAM189A2	62.4273	0.476038	0.361484	1.3169	0.187872	0.454614
KIF5C	42.7742	0.524847	0.398615	1.31668	0.187947	0.454656
RCOR2	59.2103	0.326914	0.248286	1.31668	0.187944	0.454656
TBP	582.783	-0.184359	0.140047	-1.31641	0.188037	0.454805
FABP3	76.9713	0.528778	0.401732	1.31624	0.188092	0.454871
RAB28	548.984	-0.188278	0.143055	-1.31612	0.188134	0.454901
NAP1L1	22287.4	-0.262106	0.199239	-1.31554	0.18833	0.455306
CUL5	2238.59	0.201549	0.153237	1.31528	0.188416	0.455447
PPP4R2	2673.97	-0.199688	0.151836	-1.31515	0.188458	0.455478
NACAD	45.8594	0.61101	0.465043	1.31388	0.188887	0.455979
RNF180	46.7016	0.521889	0.397203	1.31391	0.188876	0.455979
C10orf55	22.2801	0.488105	0.371362	1.31437	0.188723	0.455979
TAS2R14	35.7801	0.359546	0.273611	1.31408	0.188819	0.455979
LINC01012	74.6665	-0.320146	0.243569	-1.31439	0.188714	0.455979
RP1-92O14.6	27.4812	-0.407996	0.310533	-1.31386	0.188894	0.455979
PINX1	158.859	-0.426888	0.324903	-1.31389	0.188883	0.455979
BLACAT1	178.974	-0.528356	0.402064	-1.31411	0.18881	0.455979
AC004980.7	115.296	-0.249232	0.189736	-1.31357	0.18899	0.456073
SLC47A1	481.056	-0.668818	0.509151	-1.3136	0.188983	0.456073
GALNT10	4605.24	-0.341902	0.260338	-1.3133	0.189081	0.456166
VSIG1	25.714	-0.721367	0.549284	-1.31329	0.189086	0.456166
ALG1L13P	18.4226	-0.50178	0.382145	-1.31306	0.189162	0.456281
ELOVL5	5615.4	-0.269864	0.205547	-1.31291	0.189214	0.456324
CKAP5	10218.2	-0.355565	0.270837	-1.31284	0.189237	0.456324
ADAT3	39.5259	0.732538	0.558075	1.31262	0.189312	0.456374
ADRM1	1547.85	-0.239377	0.182368	-1.31261	0.189316	0.456374
SLC41A1	1738.05	0.193199	0.147221	1.3123	0.189418	0.456552
SP110	1557.24	0.465494	0.354763	1.31213	0.189477	0.456626
RP11-447D11.3	57.3035	0.3865	0.294634	1.3118	0.189589	0.456757
RGPD8	115.449	0.322687	0.245974	1.31188	0.189561	0.456757
CBR3-AS1	36.5994	0.512357	0.39068	1.31145	0.189705	0.456899
KISS1	21.1759	-1.57181	1.19852	-1.31145	0.189704	0.456899
ENTPD3-AS1	114.4	-0.276765	0.211053	-1.31135	0.189738	0.456909
MAFG	1637.57	-0.225713	0.172155	-1.3111	0.189823	0.457044
RP11-540A21.2	59.846	-0.42687	0.325707	-1.3106	0.189994	0.457388
HLA-DOB	20.0241	0.560981	0.428157	1.31022	0.190121	0.457436
CPTP	800.201	0.391257	0.298601	1.3103	0.190094	0.457436
SLX4IP	470.444	0.235751	0.17994	1.31017	0.19014	0.457436
PARD3	2011.1	-0.175833	0.134206	-1.31017	0.190137	0.457436
SOCS4	2263.69	-0.238715	0.18221	-1.31011	0.190158	0.457436
CX3CL1	142.512	0.656896	0.501664	1.30943	0.190387	0.457849
ZNF524	223.916	0.522572	0.399069	1.30948	0.190373	0.457849
TLE2	340.156	0.473596	0.361715	1.30931	0.19043	0.457861
PPP1R36	151.322	0.299455	0.228737	1.30917	0.190478	0.457861
STOX1	136.12	-0.353968	0.270374	-1.30918	0.190474	0.457861
CELF1	5117.25	-0.192338	0.146937	-1.30898	0.19054	0.457941
NBEA	1027.07	0.39831	0.304312	1.30889	0.190573	0.457951
HOOK3	1412.86	0.225534	0.172402	1.30819	0.190809	0.458448
KLHDC7A	245.776	-0.722964	0.552716	-1.30802	0.190867	0.458517
TSPAN6	3503.57	-0.358243	0.273911	-1.30788	0.190913	0.458558
RHOBTB1	312.776	0.336597	0.257409	1.30763	0.190998	0.458648
C17orf96	291.569	-0.389058	0.297535	-1.30761	0.191007	0.458648
MAD2L2	710.871	-0.308151	0.235733	-1.3072	0.191144	0.458908
WDR27	637.774	-0.191064	0.146181	-1.30703	0.191202	0.458976
SMIM10L2B	32.3319	0.46045	0.352311	1.30694	0.191232	0.45898
FBLN1	3727.83	0.433479	0.331794	1.30647	0.191392	0.45916
GPRASP2	398.855	0.226482	0.173377	1.3063	0.191449	0.45916
THOC7	1656.84	-0.177718	0.136047	-1.3063	0.191451	0.45916
CDKAL1	655.881	-0.178381	0.136537	-1.30646	0.191395	0.45916
RGS14	197.72	-0.418316	0.320172	-1.30654	0.19137	0.45916
HSD11B2	145.365	0.61809	0.473321	1.30586	0.191601	0.459331
ENTPD4	2321.13	0.197913	0.151561	1.30583	0.191609	0.459331
ALS2CR12	32.5501	-0.407182	0.31181	-1.30587	0.191598	0.459331
PPP3CB-AS1	243.297	0.296539	0.227116	1.30567	0.191664	0.459393
TET1	65.4716	0.43486	0.333129	1.30538	0.191763	0.45945
MKRN1	3772.45	0.214897	0.164622	1.3054	0.191756	0.45945
CDK2	1181.03	-0.335371	0.256931	-1.3053	0.191792	0.45945
WDR62	618.86	-0.551243	0.422323	-1.30526	0.191803	0.45945
OVCH1-AS1	21.642	0.526862	0.403697	1.30509	0.191861	0.459452
TIMM17B	1464.76	-0.312154	0.239178	-1.30511	0.191855	0.459452
LINC00884	58.7706	0.38181	0.292613	1.30483	0.191951	0.459582
CBWD3	167.682	-0.287557	0.22039	-1.30476	0.191973	0.459582
KLF4	1726.36	0.330292	0.253256	1.30418	0.192171	0.459986
RP11-158H5.7	72.6188	-0.327061	0.250872	-1.30369	0.192338	0.460316
PSMB10	695.988	0.477076	0.366027	1.30339	0.192441	0.460495
SLC2A3	1479.41	0.791646	0.607515	1.30309	0.192545	0.460604
SMIM10L2A	36.0874	0.494583	0.379545	1.30309	0.192543	0.460604
SH3GL1P1	19.3337	0.82831	0.635862	1.30266	0.192692	0.460886
LMLN	530.551	0.278067	0.213497	1.30244	0.192765	0.460993
NOD2	24.3782	0.696178	0.534624	1.30218	0.192854	0.460999
PIGX	1369.16	-0.203541	0.156296	-1.30228	0.192821	0.460999
RPL7P9	394.192	-0.391764	0.300843	-1.30222	0.192841	0.460999
GALNT12	420.91	0.462916	0.355525	1.30206	0.192895	0.461026
GPD1L	903.791	-0.23807	0.182866	-1.30188	0.192957	0.461105
C1orf122	774.984	0.416314	0.31998	1.30106	0.193237	0.461597
TCERG1	3097.31	-0.232297	0.178549	-1.30103	0.19325	0.461597
CCDC163	79.24	-0.328401	0.252399	-1.30112	0.193217	0.461597
CYP4X1	41.9095	-0.408273	0.313855	-1.30083	0.193316	0.46162
CNGA1	656.89	-0.481589	0.370218	-1.30083	0.193317	0.46162
ING2	355.474	-0.242634	0.186582	-1.30042	0.193457	0.461816
CTC-325H20.4	24.486	-0.466819	0.358955	-1.30049	0.193432	0.461816
SPINT1	4285.71	0.525118	0.403923	1.30005	0.193585	0.462053
RNASEH1	623.204	-0.214277	0.164907	-1.29938	0.193813	0.462527
MBNL1	5844.41	-0.227368	0.175009	-1.29918	0.193882	0.462623
CDC42SE2	2377.37	0.200067	0.154021	1.29896	0.193959	0.462736
NME2	47.3171	-0.37429	0.288167	-1.29887	0.19399	0.46274
SPATA18	144.567	0.452881	0.348736	1.29864	0.194068	0.462773
FAM71F2	99.5586	0.442183	0.34051	1.29859	0.194085	0.462773
GSR	2503.61	-0.163545	0.125942	-1.29857	0.194091	0.462773
C1QTNF2	22.2382	0.654881	0.504398	1.29834	0.19417	0.462892
PKP3	2106.24	0.388314	0.299147	1.29807	0.194263	0.462968
TBC1D23	2267.33	0.219232	0.168901	1.298	0.194288	0.462968
THAP2	188.037	-0.320083	0.246592	-1.29803	0.194277	0.462968
HOXB6	299.588	-0.326795	0.251804	-1.29781	0.194351	0.463048
PSMG3-AS1	137.441	0.405224	0.312264	1.29769	0.194393	0.463077
CACNB1	327.118	0.246155	0.189701	1.29759	0.194428	0.463093
ADAMTS10	54.2928	0.870554	0.671207	1.297	0.194632	0.463253
RP11-799D4.4	38.1774	0.436259	0.336332	1.29711	0.194594	0.463253
CCDC18-AS1	545.684	0.429029	0.330784	1.29701	0.194629	0.463253
UBOX5	272.639	0.170159	0.131204	1.2969	0.194667	0.463253
GNAI3	4810.23	-0.212606	0.163935	-1.29689	0.19467	0.463253
SKP2	1625.82	-0.344288	0.26545	-1.297	0.194631	0.463253
DNAJC15	1018.58	0.338213	0.260838	1.29664	0.194755	0.463318
NWD1	38.794	-0.935625	0.72155	-1.29669	0.194739	0.463318
ABT1	974.275	-0.278651	0.214959	-1.2963	0.194872	0.463527
MCCC2	3056.02	-0.190958	0.147323	-1.29619	0.194911	0.463551
NOM1	1093.63	-0.152636	0.117791	-1.29582	0.195038	0.463782
CNOT10	1052.31	-0.169866	0.131101	-1.29569	0.195083	0.463802
LIG1	781.911	-0.394427	0.304429	-1.29563	0.195104	0.463802
DCUN1D4	2057.62	-0.152709	0.117878	-1.29549	0.195152	0.463846
ISYNA1	2619.72	0.506074	0.39074	1.29517	0.195262	0.46393
LINC01176	43.8191	0.395353	0.30524	1.29522	0.195245	0.46393
CCDC122	277.322	0.272847	0.210671	1.29513	0.195275	0.46393
CD70	1155.37	0.360629	0.278524	1.29478	0.195395	0.464077
PSMG1	1493.01	-0.210007	0.162187	-1.29484	0.195375	0.464077
FAR1	3906.81	-0.274198	0.211787	-1.29468	0.195429	0.464089
RDM1	116.116	-0.513411	0.396589	-1.29457	0.19547	0.464117
FAM78A	68.0385	0.47572	0.367544	1.29432	0.195554	0.464178
LINC00094	692.057	0.19046	0.147146	1.29436	0.195541	0.464178
ZNF525	833.318	0.307238	0.237424	1.29405	0.195649	0.464334
PIK3R1	1762.59	0.310338	0.239838	1.29395	0.195682	0.464343
KBTBD7	795.086	0.198335	0.153323	1.29358	0.195811	0.464443
EIF2B5	2400.28	-0.139445	0.107784	-1.29374	0.195755	0.464443
EBNA1BP2	4216.13	-0.318684	0.246342	-1.29366	0.195782	0.464443
LRCH1	1196.09	-0.194795	0.15061	-1.29337	0.195884	0.464477
SPINK5	357.413	-0.976325	0.754833	-1.29343	0.195862	0.464477
SLC40A1	7056.71	0.524128	0.405338	1.29306	0.195989	0.464607
HK1	5229.09	-0.271568	0.210023	-1.29304	0.195997	0.464607
DAAM1	2686.28	0.318187	0.246123	1.2928	0.196081	0.464687
RP11-159D12.6	27.7272	-0.313994	0.242884	-1.29277	0.196089	0.464687
SEPT5	140.132	0.375981	0.290972	1.29216	0.196303	0.465057
IER3IP1	653.739	-0.25576	0.19793	-1.29218	0.196296	0.465057
CYB5R4	1046.27	-0.179552	0.138981	-1.29192	0.196387	0.465184
IKBKAP	2242.44	-0.202487	0.156793	-1.29143	0.196555	0.465515
WDR6	4475.74	0.1598	0.123748	1.29133	0.196588	0.465523
WDR24	234.686	0.368078	0.285119	1.29097	0.196716	0.465756
ARMCX5	691.406	0.200759	0.155541	1.29071	0.196803	0.465894
MCM9	484.284	0.197226	0.152815	1.29062	0.196836	0.465902
CXorf38	995.266	0.170998	0.132514	1.29041	0.196909	0.466005
ARHGAP31	862.128	0.357878	0.277399	1.29012	0.197009	0.46613
BCAP31	8397.2	-0.207691	0.160989	-1.29009	0.19702	0.46613
MEF2D	1743.96	0.268381	0.20806	1.28992	0.197079	0.466131
CABYR	210.568	-0.295157	0.22881	-1.28996	0.197063	0.466131
NUDT16P1	378.801	-0.220854	0.171351	-1.2889	0.197433	0.466831
MAMDC2	119.495	-0.570239	0.442406	-1.28895	0.197415	0.466831
PSMC4	13368.6	-0.241627	0.187499	-1.28868	0.197509	0.466855
WWOX	153.777	-0.257222	0.199611	-1.28862	0.197531	0.466855
MB21D1	720.921	-0.307809	0.238857	-1.28867	0.197511	0.466855
RCN2	3255.2	-0.220162	0.170882	-1.28838	0.197612	0.466949
TIMP4	75.5576	-0.61395	0.476546	-1.28833	0.19763	0.466949
ILF3	8639.3	-0.153136	0.11889	-1.28805	0.197728	0.467111
TFR2	57.6125	0.332229	0.25797	1.28786	0.197795	0.467133
UMAD1	620.145	0.240415	0.186671	1.28791	0.197777	0.467133
CACNA2D4	44.6696	-0.573909	0.445703	-1.28765	0.197868	0.467235
CEP152	607.495	-0.42987	0.333888	-1.28747	0.197932	0.467317
VPS37B	1010.34	0.282223	0.21923	1.28734	0.197977	0.467335
CDCA2	1018.34	-0.547277	0.425143	-1.28728	0.197998	0.467335
TTC7A	1376.47	0.310495	0.241324	1.28663	0.198223	0.467796
CSRP2	210.508	0.392823	0.305385	1.28632	0.19833	0.467945
FAM229B	299.739	-0.239607	0.186291	-1.2862	0.198373	0.467945
PRR29	27.4729	-0.450839	0.350521	-1.2862	0.198374	0.467945
SERP1	5338.84	0.197891	0.153882	1.28599	0.198445	0.467974
PDCD7	728.306	-0.197074	0.153241	-1.28604	0.198428	0.467974
KCNJ15	109.053	0.53289	0.414499	1.28563	0.198574	0.468037
TPBG	1335.24	0.268975	0.209251	1.28542	0.198647	0.468037
YIPF3	3431.87	0.221618	0.172373	1.28569	0.198552	0.468037
ZNRF3	321.104	-0.257846	0.200594	-1.28541	0.198648	0.468037
VDAC1	9546.13	-0.263172	0.204684	-1.28574	0.198532	0.468037
RP11-473M20.16	22.488	-0.530062	0.412332	-1.28552	0.19861	0.468037
RRN3	2791.23	-0.201234	0.156597	-1.28505	0.198776	0.468268
RNF40	1867.4	0.117605	0.0915311	1.28487	0.198839	0.468279
RSBN1	841.436	-0.223441	0.173894	-1.28493	0.198818	0.468279
PRX	121.508	0.312743	0.243466	1.28454	0.198952	0.468474
ERGIC2	2920.36	-0.187335	0.145893	-1.28405	0.199123	0.468808
ST6GALNAC1	373.692	0.705895	0.549978	1.2835	0.199318	0.468836
CTB-131B5.5	124.48	0.518097	0.403669	1.28347	0.199327	0.468836
DECR2	319.915	0.346259	0.269809	1.28335	0.19937	0.468836
CEP170B	2115.45	0.341812	0.266285	1.28363	0.199271	0.468836
WIZ	1254.12	0.260874	0.203272	1.28337	0.199362	0.468836
TMEM14C	4622.86	0.259333	0.20204	1.28357	0.199293	0.468836
NANP	543.227	-0.175911	0.137067	-1.2834	0.199352	0.468836
STK16	891.046	-0.262864	0.204755	-1.2838	0.199213	0.468836
STK10	2037.45	0.23331	0.181828	1.28314	0.199445	0.468942
IFNAR1	2905.65	0.245492	0.191384	1.28272	0.199591	0.469218
ZNF613	277.51	0.23853	0.185981	1.28255	0.199649	0.469285
RP11-48B14.1	18.3959	0.483953	0.377421	1.28227	0.19975	0.469451
APOL3	1125.05	0.501809	0.391425	1.28201	0.19984	0.469595
USP35	474.681	0.182545	0.142448	1.28149	0.200021	0.469763
PEX19	2001.97	-0.18815	0.14681	-1.28159	0.199988	0.469763
RRN3P1	235.393	-0.214441	0.167311	-1.28169	0.19995	0.469763
CENPF	7975.75	-0.556685	0.434412	-1.28147	0.200029	0.469763
DCPS	556.702	-0.311238	0.242909	-1.2813	0.20009	0.4698
CTD-2020K17.1	44.0005	-0.525549	0.410183	-1.28125	0.200104	0.4698
ZCCHC17	879.968	-0.205962	0.160773	-1.28107	0.200168	0.46988
OVOL1	205.007	0.501733	0.391793	1.28061	0.200332	0.470127
CRIM1	8133.21	0.297437	0.232261	1.28062	0.200328	0.470127
LUC7L2	836.722	0.145625	0.113744	1.28028	0.200446	0.47016
TAMM41	346.226	-0.272983	0.21323	-1.28023	0.200464	0.47016
NID1	1178.95	-0.470028	0.367094	-1.2804	0.200404	0.47016
PAK6	85.3884	-0.50731	0.396264	-1.28023	0.200463	0.47016
MASP2	45.0883	0.398216	0.311148	1.27983	0.200606	0.470423
PLPP4	171.378	-0.507223	0.396399	-1.27958	0.200693	0.470559
SPEN	3442.44	0.302026	0.236072	1.27938	0.200763	0.470654
EARS2	1186.09	-0.165393	0.129334	-1.27881	0.200965	0.471058
SECISBP2L	2429.49	0.308934	0.241616	1.27861	0.201033	0.471082
PRTG	166.851	0.298944	0.233819	1.27853	0.201064	0.471082
HNRNPA1P16	20.0932	-0.461628	0.361053	-1.27856	0.201052	0.471082
UFD1L	1673.04	-0.204338	0.159853	-1.27828	0.20115	0.471212
POGLUT1	992.554	-0.176614	0.138195	-1.27801	0.201246	0.471231
RFC1	3503.3	-0.204971	0.160378	-1.27805	0.201232	0.471231
ZNF367	835.759	-0.447715	0.350319	-1.27802	0.201242	0.471231
RP11-778D9.4	24.6689	0.498586	0.390311	1.2774	0.201459	0.471598
SFT2D2	3213.75	0.190953	0.149496	1.27731	0.201492	0.471598
PTP4A1	5053.07	-0.159505	0.12487	-1.27736	0.201475	0.471598
TYW3	1170.31	-0.205619	0.161002	-1.27712	0.20156	0.471688
LAMA2	68.8283	-0.33076	0.259091	-1.27662	0.201736	0.472031
NPNT	333.09	0.623583	0.488763	1.27584	0.202013	0.472598
ST3GAL1	3236.77	-0.174293	0.136624	-1.27571	0.202057	0.472598
WDCP	591.205	-0.238884	0.18726	-1.27568	0.202067	0.472598
WARS	4181.57	0.251073	0.196914	1.27504	0.202295	0.473017
METTL15	829.461	-0.177537	0.139244	-1.27501	0.202306	0.473017
TEP1	1480.69	0.281373	0.22071	1.27485	0.202361	0.473076
FKBP8	4406.07	0.256889	0.201544	1.2746	0.202449	0.473213
DYSF	1483.87	0.66417	0.521196	1.27432	0.20255	0.473326
HIBCH	1321.04	-0.170338	0.133672	-1.2743	0.202557	0.473326
MIR186	28.3722	0.609488	0.478365	1.27411	0.202626	0.473394
BRCA1	1799.79	-0.453695	0.356105	-1.27405	0.202646	0.473394
PAQR8	507.783	-0.337151	0.264685	-1.27378	0.20274	0.473546
SRP14-AS1	167.197	0.314777	0.247167	1.27354	0.202826	0.473608
MET	12208.7	-0.230029	0.180614	-1.2736	0.202807	0.473608
GYG2	139.552	0.524275	0.411794	1.27315	0.202964	0.473722
MYO5B	1329.68	0.313144	0.245952	1.27319	0.20295	0.473722
LINC00205	258.688	0.225319	0.17696	1.27328	0.20292	0.473722
A2M	33.3573	-0.824698	0.647838	-1.273	0.203018	0.473778
D2HGDH	584.248	0.248499	0.195251	1.27271	0.203119	0.473945
GGT8P	32.3663	0.753502	0.592104	1.27258	0.203166	0.473984
CFLAR	3360.97	0.265163	0.208423	1.27224	0.203289	0.474102
HSPA4	8679.97	-0.133894	0.105243	-1.27224	0.203289	0.474102
SLC45A1	42.8176	-0.448112	0.352237	-1.27219	0.203306	0.474102
INHA	44.956	0.605984	0.476463	1.27184	0.203431	0.474324
PLCD4	167.524	-0.224886	0.176833	-1.27174	0.203466	0.474337
CMB9-22P13.1	399.185	0.272527	0.214322	1.27158	0.203523	0.474401
MIR181A2HG	21.6857	0.628001	0.494111	1.27097	0.203739	0.474548
RP11-582E3.6	238.706	0.222922	0.175373	1.27113	0.203681	0.474548
CASK	2293.81	0.198805	0.156425	1.27093	0.203754	0.474548
TPMT	1214.03	-0.161295	0.126914	-1.2709	0.203765	0.474548
CTB-58E17.1	43.5879	-0.367634	0.289246	-1.27101	0.203726	0.474548
GPR153	574.445	-0.503298	0.395927	-1.27119	0.203661	0.474548
ACOT1	125.781	0.391665	0.308354	1.27018	0.204021	0.474937
SLC25A14	488.461	-0.228552	0.179937	-1.27018	0.204021	0.474937
BCL7B	1646.04	-0.260594	0.20514	-1.27033	0.203969	0.474937
DERL1	2949.9	0.163488	0.128736	1.26994	0.204105	0.475043
CTR9	3323.58	-0.163579	0.128823	-1.2698	0.204157	0.475043
ZNF567	394.202	-0.197215	0.155307	-1.26984	0.204141	0.475043
SEC22A	528.334	0.215324	0.169594	1.26964	0.204212	0.475104
SLC23A1	35.0428	0.358181	0.282258	1.26899	0.204446	0.475579
STX17	749.484	0.296644	0.233834	1.26861	0.20458	0.475751
TNFAIP8L1	405.006	-0.344918	0.271875	-1.26866	0.204561	0.475751
RYR3	97.8157	0.35412	0.279228	1.26821	0.204724	0.475945
HMCES	2362.69	-0.196254	0.154759	-1.26813	0.204753	0.475945
RP11-424C20.2	22.0946	-0.645255	0.50877	-1.26826	0.204704	0.475945
COL6A1	708.928	0.590434	0.465685	1.26788	0.20484	0.476078
PLEKHG3	1999.04	0.341532	0.269395	1.26777	0.204879	0.476098
CTSL	3880.46	-0.271011	0.213789	-1.26766	0.204921	0.476126
MED11	171.098	-0.193868	0.152961	-1.26743	0.205001	0.476244
DOT1L	646.56	0.224981	0.177543	1.26719	0.205086	0.476341
MRPS15	2129.94	-0.241433	0.190533	-1.26715	0.205103	0.476341
CBLL1	1360.06	-0.179651	0.1418	-1.26693	0.20518	0.47645
BANP	451.166	-0.159586	0.125989	-1.26667	0.205274	0.476531
USP13	1021.35	-0.284621	0.224688	-1.26674	0.205248	0.476531
EXTL3-AS1	30.1814	0.474883	0.374959	1.26649	0.205336	0.476605
CRKL	3891.8	-0.114324	0.0902934	-1.26614	0.205463	0.47676
AK6	522.801	-0.272009	0.214829	-1.26616	0.205456	0.47676
VHL	2009.36	-0.180446	0.142529	-1.26602	0.205504	0.476787
IL20RB	744.052	0.270732	0.213902	1.26568	0.205627	0.477003
USP28	1319.59	-0.241554	0.190892	-1.2654	0.20573	0.477032
ZNF37BP	862.585	-0.304578	0.240688	-1.26545	0.205711	0.477032
BAX	1512.61	-0.307263	0.242815	-1.26542	0.20572	0.477032
ARFGEF1	4560.3	0.209125	0.165281	1.26527	0.205775	0.477067
OPN1SW	83.9012	-0.237303	0.187581	-1.26507	0.205847	0.477164
IPO8	3493.09	-0.167483	0.132417	-1.26482	0.205937	0.477228
HNRNPA1P10	44.6971	-0.487586	0.385522	-1.26474	0.205964	0.477228
CYP39A1	94.0389	-0.5579	0.441113	-1.26475	0.205959	0.477228
TCAIM	1150.6	0.202736	0.160333	1.26447	0.206062	0.477241
GRK2	3040.25	-0.253302	0.200335	-1.26439	0.206089	0.477241
LDLRAD3	521.166	-0.265976	0.210343	-1.26449	0.206055	0.477241
UCP2	2141.84	-0.398746	0.315316	-1.26459	0.206018	0.477241
LY75	541.144	0.466723	0.369391	1.26349	0.206412	0.477571
BLOC1S1	46.5344	0.279723	0.221319	1.26389	0.206268	0.477571
C9orf85	476.349	-0.170671	0.135043	-1.26383	0.206292	0.477571
LARP4	3690.56	-0.221011	0.174909	-1.26358	0.206382	0.477571
RP11-572P18.1	232.864	-0.346864	0.274514	-1.26356	0.206389	0.477571
TRHDE-AS1	229.062	-0.542324	0.429204	-1.26356	0.206389	0.477571
ALDOC	643.218	0.263219	0.208343	1.2634	0.206447	0.477582
HLX	37.2843	0.656205	0.519461	1.26324	0.206502	0.477642
GALNT18	263.794	0.566457	0.448488	1.26304	0.206576	0.477683
FBXO25	549.435	0.368461	0.291824	1.26262	0.206728	0.477683
RNLS	360.743	0.17885	0.141651	1.26261	0.20673	0.477683
ZFAND3	2278.49	0.168884	0.133734	1.26284	0.206648	0.477683
ST3GAL3	376.98	-0.153325	0.121431	-1.26265	0.206715	0.477683
RP11-410L14.2	21.5468	-0.56722	0.449221	-1.26267	0.206707	0.477683
XKRX	46.9007	-0.568413	0.450168	-1.26267	0.206709	0.477683
TMEM9	2134.92	0.253055	0.200441	1.26249	0.206771	0.477708
C17orf67	107.325	-0.258344	0.204663	-1.26229	0.206845	0.477809
COMMD4	2058.81	-0.270717	0.214488	-1.26215	0.206893	0.477852
RCOR1	2961.66	-0.175111	0.138814	-1.26148	0.207135	0.478271
ABC13-47488600E17.1	41.163	-0.497222	0.394134	-1.26156	0.207109	0.478271
RP11-174G6.5	137.032	0.335299	0.26598	1.26062	0.207447	0.478715
AEBP2	1488.31	-0.178392	0.141506	-1.26067	0.207428	0.478715
MAP3K3	672.345	-0.207646	0.164688	-1.26085	0.207364	0.478715
SURF6	1418.33	-0.254296	0.201706	-1.26073	0.207407	0.478715
CDC42BPB	4521.14	0.278443	0.220901	1.26048	0.207495	0.478733
SUMF2	5167.29	0.212295	0.16845	1.26028	0.207568	0.478733
PLEKHG5	1230.83	0.207596	0.164705	1.26041	0.207521	0.478733
C2CD5	2090.91	-0.185523	0.14721	-1.26026	0.207575	0.478733
RP11-517I3.2	29.2235	0.704368	0.559182	1.25964	0.207799	0.479111
KIF18B	983.706	-0.572921	0.454825	-1.25965	0.207795	0.479111
EGOT	30.162	0.985399	0.782385	1.25948	0.207857	0.479174
LINC00638	59.628	0.32568	0.258626	1.25927	0.207933	0.479281
HERC4	6446.73	0.292221	0.232147	1.25878	0.208111	0.479483
NAPA	738.821	0.148897	0.118275	1.2589	0.208066	0.479483
TEC	212.832	-0.25568	0.203114	-1.2588	0.208104	0.479483
RP11-326C3.7	32.0818	0.532506	0.423098	1.25859	0.208179	0.47952
ACSS1	557.923	0.33007	0.262276	1.25848	0.208217	0.47952
ZNF587	1025.45	0.210656	0.167384	1.25852	0.208203	0.47952
RPP21	38.5162	-0.318513	0.253127	-1.25831	0.208278	0.47959
ORC3	1599.59	-0.210103	0.166986	-1.25821	0.208317	0.47961
AC245100.1	23.6326	0.483832	0.384668	1.25779	0.208467	0.479748
TMEM120B	484.636	0.268426	0.21339	1.25791	0.208424	0.479748
CEP97	893.07	-0.293042	0.232968	-1.25786	0.208442	0.479748
KAT14	717.675	0.216162	0.171882	1.25762	0.20853	0.479754
RPL41P5	145.568	-0.506113	0.402424	-1.25766	0.208514	0.479754
CTD-2506P8.6	20.3963	0.437412	0.347871	1.2574	0.20861	0.479869
MIR3936	31.1949	0.613597	0.488183	1.2569	0.20879	0.479937
RP11-44F14.6	29.6643	0.430728	0.342637	1.2571	0.208719	0.479937
DNAJC25	576.471	0.184964	0.147152	1.25696	0.208768	0.479937
TOE1	563.504	-0.350814	0.279041	-1.25721	0.208677	0.479937
TIAM1	166.832	-0.559567	0.445138	-1.25706	0.208731	0.479937
SATB1	880.841	0.360198	0.286683	1.25643	0.208959	0.480063
PRKD1	153.972	0.308527	0.245535	1.25655	0.208918	0.480063
RNF11	3678.64	0.223202	0.17765	1.25642	0.208965	0.480063
TCF25	2595.81	0.174504	0.138865	1.25665	0.208881	0.480063
SIX1	284.909	-0.274205	0.218363	-1.25573	0.209215	0.480566
GOLGA2P7	80.8195	0.321426	0.255989	1.25563	0.209252	0.480582
PDCD2	1962.47	-0.226636	0.180513	-1.25551	0.209295	0.480612
MGAT4B	9011.13	0.269323	0.214542	1.25534	0.209356	0.480615
PSMD6	2631.09	-0.150758	0.120089	-1.25538	0.209339	0.480615
YAF2	531.59	-0.224433	0.178799	-1.25522	0.209398	0.48064
GNAZ	73.7488	0.403559	0.321655	1.25464	0.209611	0.480853
USP14	4265.01	-0.154591	0.123213	-1.25467	0.209598	0.480853
FAM175B	1456.67	-0.16652	0.132707	-1.25479	0.209554	0.480853
QTRT2	1518.9	-0.179403	0.142966	-1.25487	0.209528	0.480853
TMEM50B	1147.6	0.217033	0.173029	1.25432	0.209727	0.48098
RAPGEF6	328.072	-0.226453	0.180538	-1.25433	0.209723	0.48098
DENND6B	210.229	0.368994	0.29421	1.25418	0.209775	0.48099
SAXO2	19.669	-0.425866	0.339568	-1.25414	0.209792	0.48099
RP11-463O12.5	77.7873	0.419922	0.334869	1.25399	0.209845	0.481043
LIMD1	1156.85	0.203896	0.162616	1.25385	0.209896	0.481091
EME2	397.062	0.325495	0.259613	1.25377	0.209927	0.481092
SIGIRR	1142.33	-0.361368	0.288336	-1.25329	0.2101	0.481421
SETD3	2808.31	-0.162395	0.129638	-1.25268	0.210322	0.481722
MT-TP	8764.95	-0.321713	0.256787	-1.25284	0.210264	0.481722
SURF2	254.899	-0.364795	0.291204	-1.25271	0.21031	0.481722
GDA	4831.11	-0.550778	0.439794	-1.25235	0.210441	0.481925
TMC6	1034.42	0.524371	0.418763	1.25219	0.2105	0.481942
UBAC2	2764.42	-0.183339	0.146418	-1.25217	0.210509	0.481942
RP11-320M2.1	19.6203	-0.414797	0.331425	-1.25156	0.210731	0.48238
ZRANB2	4883.12	-0.186934	0.149395	-1.25127	0.210836	0.482552
GAS6-AS1	227.829	0.585187	0.46774	1.25109	0.2109	0.482628
ERBIN	7865	0.281644	0.225229	1.25048	0.211124	0.483072
ERCC6	1373.95	0.322919	0.258271	1.25031	0.211187	0.483077
AC068282.3	81.9537	0.255456	0.204314	1.25031	0.211186	0.483077
NUAK1	1818.64	0.275309	0.220261	1.24992	0.211328	0.483262
SPHK1	290.17	-0.501347	0.401098	-1.24994	0.211322	0.483262
GTF2I	1902.14	0.225877	0.180806	1.24928	0.211563	0.48366
S100A14	3181.65	-0.335971	0.268921	-1.24933	0.211545	0.48366
ABHD17A	1002.87	0.371254	0.297254	1.24894	0.211686	0.483871
ADK	3061.02	-0.201691	0.16153	-1.24863	0.2118	0.484063
TCTN3	2426.64	0.152343	0.122065	1.24805	0.212014	0.484482
SLCO2A1	217.964	0.521795	0.418317	1.24737	0.212263	0.484601
CTD-2514C3.1	28.2125	0.517782	0.415122	1.2473	0.212288	0.484601
CCDC71	574.104	0.225356	0.18067	1.24733	0.212275	0.484601
PCYOX1	3549.24	0.21602	0.173221	1.24707	0.21237	0.484601
PLCG1	2956.93	0.205914	0.165108	1.24715	0.212344	0.484601
AP3D1	4516.45	0.194842	0.156236	1.2471	0.212359	0.484601
RNF146	1425.63	0.175837	0.14099	1.24717	0.212336	0.484601
FAM199X	4096.1	-0.190297	0.152594	-1.24708	0.212368	0.484601
RPL18A	11773.9	-0.330528	0.265035	-1.24711	0.212357	0.484601
EEF1E1	208.225	-0.343456	0.275317	-1.24749	0.212217	0.484601
G3BP1	10850.4	-0.194152	0.155731	-1.24671	0.212504	0.484836
PDK4	1134.76	-0.557047	0.44694	-1.24636	0.212633	0.485062
PLCH2	304.615	0.556466	0.446526	1.24621	0.212687	0.485078
SYCE1L	30.7318	0.490544	0.393704	1.24597	0.212775	0.485078
GOLGA6L5P	42.6939	0.413358	0.331775	1.2459	0.212801	0.485078
DHX33	1271.15	-0.209885	0.168469	-1.24584	0.212823	0.485078
UACA	8215.26	-0.361446	0.290057	-1.24612	0.212721	0.485078
RASL10B	39.2805	-0.629303	0.505074	-1.24596	0.212778	0.485078
RP4-740C4.5	44.42	0.549107	0.440839	1.24559	0.212913	0.485195
NOL4L	1735.89	0.319301	0.256392	1.24536	0.213	0.485195
ALG10	209.546	-0.264922	0.212725	-1.24538	0.212993	0.485195
GPSM2	1330.88	-0.309697	0.248695	-1.24529	0.213027	0.485195
RP11-400N13.2	99.7281	-1.20132	0.964539	-1.24549	0.212952	0.485195
POLD2	3206.17	-0.325928	0.261757	-1.24516	0.213074	0.485234
CDC73	3096.68	-0.184073	0.147847	-1.24503	0.213122	0.48524
UBIAD1	664.051	-0.200132	0.160751	-1.24498	0.213138	0.48524
GM2A	2055.31	0.277249	0.222768	1.24456	0.213293	0.485467
TCEAL9	3694.59	-0.239662	0.192569	-1.24455	0.213298	0.485467
PRRG2	347.785	0.327808	0.263569	1.24373	0.213601	0.485604
CHD6	2839.87	0.321424	0.258413	1.24384	0.213559	0.485604
DNHD1	349.425	0.294303	0.236679	1.24347	0.213695	0.485604
UGGT1	4469.28	0.20369	0.163818	1.24339	0.213724	0.485604
TUBGCP5	994.579	-0.153816	0.123661	-1.24386	0.213553	0.485604
C11orf57	2030.06	-0.16885	0.135731	-1.24401	0.213497	0.485604
FLAD1	1274.14	-0.189027	0.151996	-1.24363	0.213636	0.485604
GTF2A1	2020.92	-0.195606	0.157202	-1.24429	0.213391	0.485604
STARD3NL	1904.06	-0.203168	0.163381	-1.24353	0.213674	0.485604
DNAJC18	288.585	-0.253484	0.20385	-1.24348	0.21369	0.485604
CACNG6	340.001	-0.376524	0.302675	-1.24399	0.213504	0.485604
LINC00880	19.0341	-0.550927	0.443023	-1.24356	0.213661	0.485604
CSNK1G1	1080.91	0.194413	0.156427	1.24284	0.213928	0.485996
ZSCAN30	705.137	0.274672	0.221026	1.24271	0.213974	0.486032
ALOX5	1686.89	0.549262	0.442087	1.24243	0.214078	0.486187
RP11-553A21.3	24.286	0.548712	0.441669	1.24236	0.214103	0.486187
PRKCG	40.8844	0.413263	0.332782	1.24184	0.214294	0.486262
RP11-134G8.7	22.0339	0.387655	0.312111	1.24204	0.214222	0.486262
CHURC1	1769.59	0.273565	0.22028	1.2419	0.214274	0.486262
HNRNPM	7427.7	-0.228135	0.183681	-1.24202	0.21423	0.486262
SLC9A5	97.8375	-0.487375	0.392406	-1.24202	0.21423	0.486262
TK1	2460.94	-0.597087	0.480834	-1.24178	0.214319	0.486262
DMXL1	1554.03	0.278432	0.224306	1.2413	0.214494	0.486591
TLK2	1666.85	-0.161308	0.129972	-1.2411	0.21457	0.486693
ZC3H12C	1269.04	-0.318156	0.256407	-1.24082	0.214671	0.486852
PRSS53	30.0698	0.495406	0.399356	1.24051	0.214786	0.487045
SYT1	318.74	0.492345	0.396937	1.24036	0.214842	0.487093
BMP8B	167.55	0.323775	0.261075	1.24016	0.214917	0.487093
COQ5	1509.36	-0.173534	0.139922	-1.24022	0.214895	0.487093
NAGS	116.741	-0.282589	0.227872	-1.24012	0.21493	0.487093
GALC	2603.68	0.311842	0.251483	1.24001	0.214971	0.487112
SNAPC5	820.474	-0.163109	0.13155	-1.2399	0.215011	0.487112
KIAA0753	893.867	-0.17003	0.137147	-1.23977	0.215061	0.487112
ZNF214	62.4125	-0.324061	0.261382	-1.2398	0.215049	0.487112
BAZ1B	5777.17	-0.214389	0.172968	-1.23947	0.215172	0.487295
TOX3	102.035	0.505544	0.408068	1.23887	0.215393	0.487725
AIFM1	2825.99	-0.177536	0.143327	-1.23868	0.215465	0.487821
PPP1R7	2401.04	-0.161599	0.130544	-1.23789	0.215758	0.488411
ATAD3B	1088.36	-0.402846	0.325451	-1.23781	0.215788	0.488411
IL4R	1432.72	-0.388945	0.314259	-1.23766	0.215842	0.488465
ADAM10	10178.7	0.262234	0.2119	1.23753	0.215889	0.488502
RP11-120D5.1	30.4807	-0.582767	0.470991	-1.23732	0.215968	0.488612
ZNF32-AS2	31.2042	0.319017	0.257863	1.23716	0.216029	0.488644
ALYREF	1428.46	-0.41785	0.337761	-1.23712	0.216044	0.488644
CSPG5	88.2748	-0.377749	0.305373	-1.23701	0.216085	0.488667
ZNF48	362.278	-0.258065	0.208637	-1.23691	0.216122	0.488682
IFI44L	6670.74	1.08646	0.878616	1.23656	0.216252	0.48882
NADK2	1475.51	0.176861	0.143025	1.23657	0.216246	0.48882
ZNF280C	360.106	-0.234255	0.189451	-1.23649	0.216275	0.48882
IL1RN	531.505	0.6154	0.497974	1.23581	0.21653	0.489258
IMPA1	1686.55	-0.194434	0.157328	-1.23585	0.216514	0.489258
KCTD21-AS1	47.4153	-0.311265	0.251893	-1.2357	0.216568	0.489275
AQP7	92.1484	0.717122	0.580404	1.23556	0.216624	0.489331
GCOM1	37.1872	-0.446177	0.361153	-1.23542	0.216673	0.489374
EEF1A2	2746.86	0.538581	0.436126	1.23492	0.216861	0.489727
CLIP1	5725.07	0.2218	0.179622	1.23482	0.216898	0.489742
RNU6-1161P	23.5098	-0.459581	0.37224	-1.23464	0.216965	0.489824
SCFD2	551.11	-0.314936	0.25513	-1.23441	0.217049	0.489943
ZNF443	151.394	-0.227497	0.184337	-1.23414	0.217152	0.490044
CD59	21528.9	-0.319518	0.258902	-1.23413	0.217155	0.490044
SND1	7737.26	0.156054	0.12649	1.23372	0.217306	0.490226
GNA12	2981.02	-0.162735	0.131908	-1.2337	0.217315	0.490226
HDAC8	869.997	-0.177231	0.143662	-1.23366	0.217328	0.490226
SPAG8	37.5858	-0.321763	0.261055	-1.23255	0.217745	0.491098
ACSL3	6395.75	-0.197988	0.16066	-1.23234	0.217822	0.491201
HEATR6	616.726	0.177478	0.144041	1.23214	0.217897	0.491276
RP11-378J18.8	29.125	-0.335639	0.272415	-1.23209	0.217917	0.491276
PPFIA4	79.5332	0.556422	0.451646	1.23199	0.217954	0.491291
XPNPEP1	2703.56	-0.119165	0.096755	-1.23161	0.218095	0.491408
CCDC66	457.611	-0.231082	0.18763	-1.23159	0.218103	0.491408
RRS1	616.92	-0.312058	0.253345	-1.23175	0.218043	0.491408
SLC6A6	3217.82	-0.38518	0.312769	-1.23152	0.218129	0.491408
FZD7	952.844	-0.352097	0.285937	-1.23138	0.218181	0.491455
RING1	1624.55	0.186511	0.151503	1.23107	0.218297	0.491646
PDCD4-AS1	33.875	0.329424	0.267619	1.23094	0.218344	0.491683
CCT6P1	206.218	-0.229733	0.186675	-1.23066	0.21845	0.491839
ARHGEF3	1011.71	-0.24871	0.202106	-1.23059	0.218475	0.491839
SNRPB	2765.01	-0.429934	0.349416	-1.23044	0.218534	0.491903
BNIP1	278.553	-0.278656	0.22651	-1.23021	0.218618	0.492021
RCBTB2	226.169	0.310755	0.252655	1.22996	0.218714	0.492138
TGFA	3868.76	-0.418639	0.340383	-1.22991	0.218731	0.492138
ZCCHC2	845.941	0.317564	0.258245	1.2297	0.218809	0.492243
ZNF202	730.975	-0.155901	0.126793	-1.22958	0.218856	0.492279
CENPI	980.363	-0.506231	0.411824	-1.22924	0.218982	0.492493
TIMM10B	967.302	0.222997	0.181447	1.22899	0.219075	0.492563
DLEU2	93.4884	-0.419757	0.341531	-1.22904	0.219055	0.492563
GPR156	24.8025	0.588151	0.478682	1.22869	0.219188	0.492679
CTC-308K20.1	26.8614	0.448906	0.365338	1.22874	0.219168	0.492679
PTPRK	3990.72	0.315668	0.256975	1.2284	0.219298	0.492856
SQRDL	378.08	0.468602	0.381619	1.22793	0.219473	0.492972
FAM200A	375.733	0.221699	0.180547	1.22793	0.219473	0.492972
TBCE	1706.28	-0.204697	0.166673	-1.22813	0.219397	0.492972
COX4I1	8508.09	-0.241975	0.197052	-1.22798	0.219455	0.492972
MTFMT	410.642	-0.178546	0.145427	-1.22774	0.219545	0.493063
PFKL	3382.45	0.302332	0.246319	1.2274	0.219673	0.493281
NKX3-1	336.614	0.362352	0.295281	1.22714	0.219769	0.493339
FAM83G	881.047	0.20517	0.167209	1.22703	0.219812	0.493339
PIGN	1450.5	0.178162	0.145189	1.2271	0.219785	0.493339
NEK7	7427.77	-0.240766	0.19625	-1.22683	0.219885	0.493339
RP11-142E9.1	89.9719	-0.443635	0.361587	-1.22691	0.219856	0.493339
POLQ	1328.56	-0.530848	0.432667	-1.22692	0.219852	0.493339
ACKR2	25.7181	0.631301	0.514953	1.22594	0.220222	0.493714
ACSBG1	29.0095	0.5087	0.414863	1.22619	0.220128	0.493714
CLDN15	241.831	0.266938	0.217714	1.22609	0.220163	0.493714
ZDHHC8	1184.23	0.25596	0.208791	1.22591	0.220232	0.493714
PRDM2	1228.65	0.170273	0.138864	1.22618	0.22013	0.493714
SIGMAR1	2836.89	-0.258781	0.211096	-1.2259	0.220237	0.493714
RP11-274E7.2	118.985	0.427291	0.348679	1.22545	0.220404	0.494018
KRT81	441.75	0.602442	0.491757	1.22508	0.220545	0.494265
VEGFC	399.944	-0.299392	0.244412	-1.22495	0.220593	0.494303
SNX19	4551.92	0.145201	0.118566	1.22464	0.220712	0.494499
LRRCC1	806.044	-0.302945	0.247455	-1.22424	0.220861	0.494762
RP11-158H5.2	24.4352	0.551563	0.450743	1.22367	0.221075	0.494826
SMG7-AS1	47.182	0.549839	0.449294	1.22378	0.221034	0.494826
BHLHB9	341.732	0.215696	0.176268	1.22368	0.221073	0.494826
NAT9	1062.68	-0.210544	0.172045	-1.22377	0.221038	0.494826
RWDD4	684.38	-0.240905	0.196853	-1.22379	0.221033	0.494826
DEPDC4	57.4263	-0.452723	0.369889	-1.22394	0.220974	0.494826
FTCDNL1	66.3654	0.401315	0.327984	1.22358	0.22111	0.494835
ANXA3	9309.77	0.356991	0.29184	1.22324	0.221238	0.495051
GLDC	104.779	-0.790543	0.646346	-1.2231	0.221294	0.495106
DRC3	77.4363	0.243431	0.199047	1.22298	0.221336	0.495131
SEMA4C	801.467	0.18704	0.152982	1.22263	0.22147	0.495153
NAF1	369.73	-0.172396	0.140987	-1.22278	0.221413	0.495153
ERP29	4330.32	-0.226605	0.185323	-1.22275	0.221422	0.495153
KIF24	424.671	-0.391088	0.319861	-1.22268	0.22145	0.495153
AP2A2	2111.58	0.165111	0.135058	1.22251	0.221514	0.495182
NAPRT	679.914	0.392295	0.320977	1.22219	0.221635	0.495383
ALDH7A1	3011.29	-0.229307	0.18765	-1.222	0.221709	0.49548
MVB12A	563.688	0.305013	0.249644	1.22179	0.221786	0.495513
RP13-104F24.3	159.392	0.268579	0.219823	1.2218	0.221785	0.495513
COL4A4	1247.95	0.598069	0.489634	1.22146	0.221912	0.495723
UBE2J1	2990.37	0.233989	0.191583	1.22134	0.221956	0.495752
CYB5R1	1370.71	0.201616	0.16509	1.22125	0.22199	0.495758
AC007193.6	170.808	0.575289	0.471167	1.22099	0.222091	0.495839
RP5-884M6.1	189.564	0.445042	0.364516	1.22091	0.222119	0.495839
RP1-239B22.5	167.978	-0.238523	0.195345	-1.22103	0.222073	0.495839
DRAP1	3899.58	-0.368378	0.301752	-1.2208	0.222164	0.495869
KIZ	324.469	0.303208	0.248406	1.22061	0.222233	0.495884
PPP1R14D	72.3468	-0.626315	0.513091	-1.22067	0.222211	0.495884
LINC01224	143.001	-0.487406	0.399389	-1.22038	0.22232	0.49601
MYB	42.1261	-0.478862	0.392452	-1.22018	0.222396	0.49611
CTDSPL2	2166.63	-0.211198	0.173163	-1.21965	0.222597	0.496489
PSMD11	4330.05	-0.190276	0.156031	-1.21947	0.222664	0.496569
VWA8	1339.29	-0.16313	0.133789	-1.21931	0.222726	0.496573
SC22CB-1E7.1	38.6503	-0.678237	0.556249	-1.2193	0.222729	0.496573
PSMD2	14735.3	-0.248444	0.203881	-1.21857	0.223007	0.497124
ADGRB1	29.1554	0.641852	0.526879	1.21821	0.223143	0.497272
RP11-175B9.3	41.8691	0.388604	0.319076	1.2179	0.22326	0.497272
GORASP2	3853.25	0.141561	0.116223	1.21802	0.223218	0.497272
C9orf64	768.239	-0.169182	0.13887	-1.21827	0.22312	0.497272
ZNF57	154.157	-0.210305	0.172651	-1.21809	0.22319	0.497272
HAUS4	308.506	-0.269582	0.221346	-1.21792	0.223253	0.497272
SOX6	75.9546	0.649255	0.533149	1.21777	0.22331	0.497312
RALGAPA2	1363.95	0.22083	0.181408	1.21731	0.223486	0.497454
ALG8	2354.97	-0.243434	0.199996	-1.2172	0.22353	0.497454
MRPL11	1697.55	-0.307613	0.252714	-1.21724	0.223514	0.497454
ELOVL1	4937.67	-0.308264	0.253217	-1.21739	0.223457	0.497454
HEXIM2	79.0852	-0.371934	0.305499	-1.21746	0.223428	0.497454
EHD1	3734.57	0.282475	0.232264	1.21618	0.223917	0.498177
DENND5A	2471.96	0.228936	0.188236	1.21621	0.223903	0.498177
MRPS24	23.4402	0.480619	0.3953	1.21583	0.224048	0.498259
GPRC5D	92.6213	0.426996	0.351158	1.21597	0.223998	0.498259
PAPPA	48.7874	-0.646674	0.531874	-1.21584	0.224046	0.498259
MADD	2967.29	-0.152148	0.125164	-1.21558	0.224143	0.498333
LRAT	20.2835	-0.610833	0.502498	-1.21559	0.22414	0.498333
CHSY3	118.737	0.344061	0.28314	1.21516	0.224303	0.498619
NELFA	635.356	0.234322	0.192954	1.21439	0.224598	0.499204
IFT52	1601.39	-0.123295	0.101543	-1.21421	0.224667	0.499287
CAV1	34839.1	0.396417	0.326609	1.21374	0.224849	0.499622
GTF2IP13	143.303	0.341298	0.281219	1.21364	0.224886	0.499634
RP11-890B15.2	51.5718	0.667692	0.550217	1.21351	0.224936	0.499648
CSNK1A1	3613.65	0.157801	0.130043	1.21346	0.224954	0.499648
PRRG1	2483.24	0.243347	0.200562	1.21333	0.225006	0.499692
PDZD4	34.6509	0.49953	0.411852	1.21289	0.225173	0.499924
ZNF697	284.98	-0.310563	0.256051	-1.2129	0.225169	0.499924
PRR13	2123.08	0.266185	0.219498	1.2127	0.225246	0.499972
LUC7L	1235.38	-0.165601	0.136559	-1.21267	0.225257	0.499972
FGF18	44.6112	0.799656	0.659521	1.21248	0.225329	0.499992
WI2-1896O14.1	33.8942	0.70721	0.583252	1.21253	0.22531	0.499992
GIGYF1	1613.75	0.229625	0.189458	1.21201	0.225508	0.50005
ZNF566	363.205	-0.233474	0.192617	-1.21211	0.225469	0.50005
RPS7P1	207.339	-0.306528	0.25291	-1.212	0.225512	0.50005
METTL12	148.729	-0.334056	0.275582	-1.21219	0.225441	0.50005
RP11-324O2.3	36.6074	-0.591976	0.488378	-1.21213	0.225464	0.50005
BAZ2B	2144.48	0.351105	0.289729	1.21184	0.225574	0.500119
FKBP14	1527.62	0.320318	0.264358	1.21168	0.225634	0.500167
TMEM214	2751.79	0.223747	0.184668	1.21162	0.225659	0.500167
MYOF	38290.2	0.207436	0.17123	1.21145	0.225723	0.50024
TIGD3	39.9474	-0.420486	0.347397	-1.21039	0.22613	0.501071
TXNDC15	1217.95	0.169311	0.139909	1.21015	0.22622	0.501172
RBMS1	3289.76	0.163613	0.135205	1.21011	0.226238	0.501172
LINC00598	24.3912	0.547325	0.452362	1.20993	0.226307	0.501255
CXXC1	1107.25	-0.201491	0.166557	-1.20974	0.22638	0.501346
ARSG	101.007	0.29809	0.246507	1.20926	0.226564	0.501685
SLC25A5	12250.7	-0.332764	0.27523	-1.20904	0.226647	0.501797
MARCH5	2140.95	0.203491	0.168333	1.20886	0.226718	0.501886
DTD2	485.692	0.266351	0.220427	1.20834	0.226916	0.502045
FAM102A	4995.39	0.233231	0.192998	1.20846	0.22687	0.502045
TMEM30A	8145.02	0.225844	0.186903	1.20835	0.226912	0.502045
RP11-517B11.7	72.8595	-0.253685	0.209934	-1.2084	0.226892	0.502045
NR1H3	564.013	-0.387226	0.320491	-1.20823	0.22696	0.502073
GFOD1	540.584	0.44708	0.370138	1.20787	0.227096	0.502101
FAT4	930.182	0.390325	0.323115	1.20801	0.227045	0.502101
ATMIN	2543.23	0.173141	0.1434	1.2074	0.22728	0.502101
PPP6C	2627	-0.116729	0.0966797	-1.20737	0.227288	0.502101
RTCB	3642.09	-0.206991	0.171418	-1.20753	0.22723	0.502101
AIMP2	833.186	-0.323334	0.267776	-1.20748	0.227248	0.502101
CCDC74A	269.79	-0.396408	0.32819	-1.20786	0.2271	0.502101
GPRIN1	452.775	-0.401787	0.33271	-1.20762	0.227194	0.502101
LPAL2	60.2467	-0.411847	0.34106	-1.20755	0.227219	0.502101
DERL3	97.5983	-0.425786	0.352538	-1.20777	0.227134	0.502101
ZFYVE9	882.349	0.311612	0.258118	1.20725	0.227338	0.502108
ANAPC11	1344.78	-0.311504	0.258038	-1.2072	0.227354	0.502108
RPL9P9	946.678	-0.444844	0.368518	-1.20712	0.227387	0.502112
ZDHHC23	823.836	0.271171	0.224822	1.20616	0.227757	0.502742
TNIP2	1160.27	0.251242	0.208304	1.20613	0.227767	0.502742
ARHGEF9	846.128	0.188898	0.156607	1.20619	0.227744	0.502742
RTN4IP1	338.531	-0.214222	0.177631	-1.20599	0.22782	0.502787
OIP5-AS1	4768.08	0.210434	0.174515	1.20582	0.227886	0.502863
VPS50	1618.35	0.19742	0.163769	1.20548	0.228019	0.502879
MTA2	4454.5	0.114675	0.09511	1.20571	0.227928	0.502879
PMPCA	1875.78	-0.259262	0.215061	-1.20553	0.227999	0.502879
PES1	3008.42	-0.270873	0.224695	-1.20551	0.228006	0.502879
HMBOX1	403.496	0.21749	0.180461	1.20519	0.228128	0.50305
MRPS9	838.584	-0.189501	0.157266	-1.20497	0.228213	0.503143
INTS2	956.253	-0.218014	0.180949	-1.20484	0.228265	0.503143
BEND7	719.184	-0.261526	0.217053	-1.20489	0.228245	0.503143
RILPL1	182.199	0.246704	0.204792	1.20466	0.228336	0.503168
ATP5G2	5228.79	-0.226728	0.188211	-1.20465	0.228339	0.503168
SH3BP2	3165.92	0.421731	0.350162	1.20439	0.22844	0.503287
OSCAR	55.1153	0.360405	0.299254	1.20434	0.228457	0.503287
GYS1	1576.26	0.29962	0.24883	1.20412	0.228545	0.503412
CCK	19.6861	-0.769739	0.639487	-1.20368	0.228712	0.503711
CSTF1	2272	-0.189661	0.1576	-1.20344	0.228808	0.503782
CEP57L1	661.802	-0.27784	0.230858	-1.20351	0.228779	0.503782
TMEM241	348.797	-0.160095	0.133048	-1.20329	0.228865	0.503839
HLA-DMA	673.289	0.539602	0.44851	1.2031	0.228938	0.50393
HSPA1B	2058.5	0.28903	0.240291	1.20283	0.229041	0.503963
ARMC8	2007.63	-0.120656	0.100299	-1.20297	0.228988	0.503963
CHCHD5	490.26	-0.243827	0.202713	-1.20281	0.229048	0.503963
PLEKHF1	175.017	0.453937	0.377463	1.2026	0.229132	0.504001
HDAC11	584.967	0.330912	0.275174	1.20255	0.229149	0.504001
MT2A	5915.58	-0.524405	0.436087	-1.20252	0.229161	0.504001
HCFC1	2696.24	0.239224	0.199011	1.20206	0.229339	0.504151
GTF2IRD1	873.641	0.175973	0.146397	1.20202	0.229355	0.504151
VRK3	1157.28	-0.120085	0.0998845	-1.20224	0.22927	0.504151
NUP188	2729.05	-0.23031	0.191592	-1.20209	0.229331	0.504151
LIMCH1	4342.25	0.427025	0.35529	1.20191	0.2294	0.504179
LIN7B	53.7783	0.246957	0.205488	1.20181	0.229439	0.504196
RAC3	206.414	-0.455798	0.379319	-1.20162	0.22951	0.504282
ALDH1B1	1378.5	0.368038	0.306443	1.201	0.22975	0.504347
BRWD1	3152.53	0.315094	0.262357	1.20101	0.229747	0.504347
SEPT10	3945.43	-0.175405	0.146016	-1.20127	0.229646	0.504347
UBE2V1	115.353	-0.264812	0.220478	-1.20108	0.22972	0.504347
BRICD5	58.3413	-0.317322	0.264121	-1.20143	0.229585	0.504347
RP11-977G19.5	34.7534	-0.685883	0.570934	-1.20134	0.229621	0.504347
SERPINA5	288.168	-0.737075	0.61373	-1.20097	0.229761	0.504347
RP11-351I24.1	18.9386	0.400068	0.333197	1.20069	0.22987	0.504518
CEP89	942.674	-0.154713	0.128873	-1.2005	0.229944	0.504609
EID3	133.902	0.53759	0.4479	1.20025	0.230044	0.504758
MCRS1	2053.95	-0.214491	0.178718	-1.20017	0.230075	0.504758
CERK	1990.33	-0.28829	0.240226	-1.20008	0.230108	0.504761
TP73	792.67	0.324826	0.27075	1.19973	0.230245	0.504853
HINT3	956.027	0.285331	0.237828	1.19974	0.230242	0.504853
RBM15	933.48	-0.202418	0.168709	-1.1998	0.230216	0.504853
LMAN2L	1299.4	0.106081	0.0884362	1.19952	0.230324	0.504958
RP11-734K21.5	19.8251	-0.52627	0.438858	-1.19918	0.230458	0.505181
PRKCDBP	1287.38	0.399591	0.333266	1.19902	0.230521	0.505244
TMX2	3848.32	-0.233877	0.195069	-1.19894	0.23055	0.505244
ZNF10	299.248	0.20238	0.168813	1.19884	0.230589	0.50526
SOX12	751.059	0.325217	0.271406	1.19827	0.230813	0.505403
CD276	1666.73	0.225072	0.187799	1.19847	0.230733	0.505403
TGOLN2	14478.4	0.171597	0.143196	1.19834	0.230786	0.505403
ZNF740	1700.2	-0.201128	0.167846	-1.19829	0.230803	0.505403
MRAP2	98.7463	-0.436843	0.364523	-1.1984	0.230762	0.505403
C8orf4	1097.75	1.04439	0.87173	1.19807	0.230892	0.505436
AP2S1	2053.91	-0.319087	0.266321	-1.19813	0.230866	0.505436
PLK2	11049.1	0.238911	0.199455	1.19782	0.230988	0.505577
FADS1	4849.2	-0.328786	0.274527	-1.19765	0.231054	0.505652
SAMHD1	3859.55	0.405862	0.33893	1.19748	0.231119	0.505726
RRP7BP	191.663	-0.322676	0.269533	-1.19717	0.231241	0.505923
LINC01057	208.334	0.368702	0.30804	1.19693	0.231335	0.506059
DHX38	2058.92	0.0941439	0.0786623	1.19681	0.23138	0.506088
WBP4	1265.56	-0.15526	0.129739	-1.19671	0.23142	0.506107
CHST14	710.159	0.294231	0.245891	1.19659	0.231467	0.506139
ATG13	5040.3	0.201096	0.168116	1.19617	0.231628	0.506153
MTFR1L	576.192	0.197344	0.164941	1.19645	0.231521	0.506153
AGK	952.407	-0.208811	0.174553	-1.19626	0.231594	0.506153
RP11-706O15.3	182.204	-0.235965	0.197254	-1.19625	0.231599	0.506153
TICRR	595.457	-0.472434	0.394974	-1.19612	0.231652	0.506153
NIPAL4	46.9641	-0.615645	0.514718	-1.19608	0.231664	0.506153
HERC6	3540.4	0.575836	0.481677	1.19548	0.231899	0.506598
LINC00571	38.5196	0.423489	0.35429	1.19532	0.231963	0.506668
RND1	85.0671	0.503218	0.421042	1.19517	0.232019	0.506721
RP11-462L8.1	94.1874	-0.439395	0.367689	-1.19502	0.23208	0.506785
ZNF296	66.6375	0.52563	0.439983	1.19466	0.23222	0.506882
FLRT3	647.446	0.471478	0.394643	1.19469	0.232206	0.506882
BZW2	2843.73	-0.223141	0.186773	-1.19472	0.232197	0.506882
TTC6	26.9218	0.523025	0.437872	1.19447	0.232294	0.506973
TSPAN18	324.879	0.653295	0.547064	1.19418	0.232406	0.507149
TMEM81	65.3996	-0.252802	0.211745	-1.1939	0.232518	0.507323
IQCB1	1138.26	-0.154899	0.129805	-1.19332	0.232743	0.507746
ZBTB7C	449.426	0.729525	0.611623	1.19277	0.23296	0.508085
TMEM8A	1918.64	0.323226	0.27099	1.19276	0.232963	0.508085
C19orf70	945.609	-0.291477	0.24444	-1.19243	0.233093	0.5083
ATP6V0A4	36.766	0.638228	0.535289	1.1923	0.233142	0.508337
BRMS1L	581.752	-0.144478	0.121201	-1.19205	0.233242	0.508485
KHDRBS1	6416.88	-0.171007	0.143483	-1.19182	0.23333	0.508539
C1orf210	246.136	-0.367381	0.308235	-1.19189	0.233306	0.508539
SOX4	3639.9	0.4299	0.360752	1.19168	0.233388	0.508595
LINC01285	21.0539	0.61598	0.517013	1.19142	0.233489	0.508728
ETNK1	2119.98	-0.197692	0.165938	-1.19136	0.233513	0.508728
GLP2R	198.329	0.610879	0.512912	1.191	0.233653	0.508963
NPC1	1876.3	0.199058	0.167182	1.19067	0.233785	0.509181
ENO3	158.038	-0.272491	0.228898	-1.19045	0.23387	0.509297
MEF2A	2309.19	0.254934	0.214201	1.19016	0.233983	0.509335
C1orf123	961.187	-0.197894	0.166268	-1.19021	0.233963	0.509335
ZNF354C	252.08	-0.318987	0.267986	-1.19031	0.233924	0.509335
ARHGAP11B	768.493	-0.418515	0.351672	-1.19007	0.234017	0.50934
QRICH1	2631.14	0.107756	0.0905831	1.18958	0.234212	0.509674
ASF1A	856.695	-0.186243	0.15657	-1.18952	0.234235	0.509674
CFAP36	1245.21	-0.200489	0.168583	-1.18926	0.234339	0.50976
HDDC3	88.9752	-0.236644	0.198979	-1.1893	0.234324	0.50976
RP11-783K16.13	21.3714	-0.351176	0.295335	-1.18908	0.234409	0.509844
SRSF5	9731.85	-0.200473	0.16865	-1.1887	0.234559	0.51003
SLC5A6	1018.98	-0.297178	0.249998	-1.18872	0.23455	0.51003
RNF114	3404.57	0.124252	0.104554	1.1884	0.234677	0.510217
ZNF749	218.436	-0.264047	0.222205	-1.18831	0.234713	0.510227
C1QTNF1	396.106	0.576815	0.485528	1.18802	0.234827	0.510265
ZNF189	965.628	0.197212	0.165992	1.18808	0.234802	0.510265
MORN2	507.605	-0.192784	0.162271	-1.18804	0.234818	0.510265
ZNF221	45.719	0.420739	0.354206	1.18784	0.234898	0.510349
HIPK2	1838.17	0.271762	0.228867	1.18743	0.235059	0.510349
MBD1	1766.57	0.111456	0.0938533	1.18755	0.23501	0.510349
TMEM33	3013.06	-0.176152	0.148326	-1.18761	0.234989	0.510349
AC009133.12	151.453	-0.224866	0.189385	-1.18735	0.23509	0.510349
RP11-79N23.1	44.3181	-0.481853	0.405779	-1.18748	0.235039	0.510349
IER3	2030.98	-0.576756	0.485646	-1.18761	0.234988	0.510349
SLC25A18	42.6731	0.364338	0.306924	1.18706	0.235203	0.510386
ISOC2	1309.09	0.302946	0.255195	1.18711	0.235183	0.510386
RP11-152N13.16	18.773	-0.355717	0.299657	-1.18708	0.235196	0.510386
CCDC94	393.218	0.291995	0.246019	1.18688	0.235276	0.510474
RSAD2	2018.63	0.68753	0.579438	1.18655	0.235407	0.510689
MT-ND2	105856	-0.268058	0.225979	-1.18621	0.235541	0.510911
INTS3	2546.69	0.142128	0.119834	1.18604	0.235605	0.51098
FAM134C	1788.72	0.160632	0.13547	1.18574	0.235726	0.511172
DHCR24	12060.9	0.302042	0.254773	1.18553	0.235806	0.511277
RP11-490H24.5	20.8251	0.673559	0.56844	1.18493	0.236047	0.511416
PDIA4	8727.96	0.226749	0.191387	1.18477	0.23611	0.511416
WDR25	240.548	0.212176	0.179022	1.1852	0.23594	0.511416
FUT4	416.17	0.208755	0.176158	1.18505	0.235998	0.511416
GUCD1	2609.53	0.145108	0.122473	1.18481	0.236091	0.511416
ADCY10P1	185.085	-0.247564	0.208955	-1.18477	0.236107	0.511416
XRCC3	596.716	-0.314574	0.265446	-1.18508	0.235987	0.511416
BHLHE41	4145.97	-0.398594	0.336445	-1.18472	0.236127	0.511416
RP1-283E3.4	196.37	0.303644	0.256324	1.18461	0.236172	0.511444
GTSE1	1370.24	-0.495722	0.418521	-1.18446	0.23623	0.5115
HIST1H2AI	94.9081	0.577338	0.48767	1.18387	0.236465	0.511608
IL23A	76.6204	0.458483	0.387234	1.18399	0.236415	0.511608
ZNF503	370.782	0.433875	0.366545	1.18369	0.236537	0.511608
ANO6	6286.2	0.212264	0.179315	1.18375	0.236514	0.511608
PPTC7	1391	-0.163559	0.138166	-1.18379	0.236498	0.511608
C10orf25	43.7702	-0.27936	0.235962	-1.18392	0.236445	0.511608
C16orf45	540.002	-0.282211	0.238405	-1.18375	0.236513	0.511608
RANGAP1	6917.96	-0.347921	0.29389	-1.18385	0.236474	0.511608
RP4-614O4.13	72.9198	0.368237	0.311139	1.18351	0.236606	0.511688
RP11-181C21.4	20.1287	-0.325247	0.275078	-1.18238	0.237054	0.512449
ACD	753.002	-0.367417	0.310733	-1.18242	0.237039	0.512449
C8orf74	45.3376	-0.383251	0.324107	-1.18248	0.237014	0.512449
RP11-651L5.3	17.9041	0.534623	0.452198	1.18227	0.237097	0.512472
N4BP2L1	440.02	0.455702	0.385548	1.18196	0.237221	0.512671
PRKAR1B	1128.45	0.320711	0.271408	1.18166	0.237341	0.512847
OSBPL9	5890.9	0.226475	0.191669	1.18159	0.237367	0.512847
CACYBPP2	31.8767	-0.410017	0.347121	-1.18119	0.237525	0.513119
CYP2D6	20.4007	0.467995	0.396309	1.18088	0.237649	0.51322
RIF1	3548.72	-0.260299	0.220411	-1.18097	0.237616	0.51322
PKN1	2973.49	-0.29298	0.248113	-1.18083	0.237669	0.51322
RP11-291L22.9	104.93	0.34869	0.295357	1.18057	0.237772	0.513235
TRAPPC12	888.952	0.214443	0.181634	1.18063	0.237748	0.513235
RIC8A	4564.08	0.148585	0.125847	1.18068	0.23773	0.513235
DHFR2	323.982	0.262874	0.222703	1.18038	0.23785	0.513334
C1orf204	23.3679	0.492952	0.417656	1.18028	0.237888	0.513345
KIF17	23.1861	0.516108	0.437411	1.17992	0.238034	0.513346
RP11-359E3.4	91.5747	0.343072	0.290747	1.17997	0.238013	0.513346
ALDH18A1	3819.76	0.163507	0.13859	1.1798	0.238081	0.513346
SPAG7	1197.58	-0.176938	0.149931	-1.18013	0.237947	0.513346
TYMS	688.236	-0.469546	0.397884	-1.18011	0.237957	0.513346
SLC19A1	419.967	-0.475321	0.402868	-1.17984	0.238063	0.513346
JAKMIP3	30.9189	0.458785	0.389036	1.17929	0.238283	0.513608
ARHGAP21	4972.96	0.274569	0.232808	1.17938	0.238246	0.513608
ZNF891	233.606	-0.341605	0.289681	-1.17925	0.2383	0.513608
UNC5B	2023.14	0.615738	0.522219	1.17908	0.238366	0.513613
ZNF488	1839.93	-0.395142	0.335108	-1.17915	0.238338	0.513613
ANKRD54	639.057	-0.241376	0.204745	-1.17891	0.238435	0.513691
MAN1A2	3542.48	0.251142	0.21307	1.17868	0.238524	0.513814
ATXN10	6645.27	0.202465	0.171819	1.17836	0.238651	0.514018
FZD8	97.6142	0.43751	0.371425	1.17792	0.238827	0.514128
INTS6-AS1	34.4886	0.434108	0.368622	1.17765	0.238935	0.514128
RP11-848P1.9	87.0935	0.302905	0.257119	1.17807	0.238768	0.514128
MAGEH1	181.694	0.273487	0.232196	1.17783	0.238866	0.514128
AGO4	1086.49	0.244298	0.207391	1.17796	0.238811	0.514128
TM2D2	1830.82	0.174171	0.147905	1.17759	0.23896	0.514128
SS18L1	1194.26	-0.15982	0.135682	-1.1779	0.238837	0.514128
SLFN13	1467.4	-0.256287	0.217613	-1.17772	0.238908	0.514128
ZNF681	121.292	-0.37472	0.318308	-1.17723	0.239105	0.51437
ABCA2	1711.04	0.296953	0.252358	1.17671	0.239309	0.514709
GAB1	636.857	0.226884	0.192819	1.17667	0.239327	0.514709
RP11-440L14.1	76.1838	-0.359736	0.305799	-1.17638	0.239443	0.514889
ZNF444	713.297	0.273321	0.23254	1.17537	0.239846	0.515389
BORCS7	616.291	0.213931	0.182036	1.17521	0.239911	0.515389
OTUD5	2157.86	0.171874	0.146198	1.17563	0.239743	0.515389
ZMPSTE24	4429.14	-0.153395	0.130546	-1.17503	0.239983	0.515389
HDAC2	7048.05	-0.180718	0.153797	-1.17504	0.239977	0.515389
ETV3	1577.23	-0.183297	0.155927	-1.17553	0.239784	0.515389
BRCC3	2106.8	-0.192835	0.164117	-1.17499	0.239999	0.515389
NOL9	825.318	-0.240235	0.204415	-1.17523	0.239901	0.515389
FH	3085.77	-0.247572	0.21067	-1.17517	0.239928	0.515389
VTRNA1-2	34.3348	-0.463688	0.39446	-1.1755	0.239795	0.515389
WRNIP1	1841.67	-0.163807	0.139443	-1.17473	0.240103	0.515543
FBXL17	1073.99	0.194502	0.165607	1.17448	0.240202	0.515685
RP11-346C20.3	27.0713	0.472365	0.402218	1.1744	0.240235	0.515686
ZNF680	501.505	-0.240095	0.204504	-1.17404	0.240381	0.515929
RNF185	1294.47	0.150323	0.128066	1.1738	0.240477	0.515997
RAB3A	44.7254	-0.385232	0.328178	-1.17385	0.240455	0.515997
PDE4DIP	1699.07	0.21576	0.183834	1.17367	0.240529	0.516039
ZFP91	3966.12	-0.145814	0.124257	-1.17348	0.240603	0.516058
CKMT2-AS1	165.81	-0.247151	0.210605	-1.17353	0.240585	0.516058
ZNF337-AS1	85.4899	0.269556	0.229821	1.1729	0.240838	0.516354
RAB8A	615.262	-0.158693	0.1353	-1.1729	0.240835	0.516354
MRPL2	882.976	-0.286016	0.243824	-1.17304	0.240778	0.516354
LAMTOR5-AS1	61.6955	0.357088	0.304475	1.1728	0.240876	0.516366
BSN	56.2185	0.490008	0.418084	1.17203	0.241184	0.516517
BMPR1B	126.818	0.399285	0.340561	1.17243	0.241024	0.516517
TMEM266	42.1074	0.340162	0.290252	1.17195	0.241216	0.516517
TMEM80	662.944	0.23289	0.19871	1.17201	0.241193	0.516517
CEP68	631.35	0.188171	0.160488	1.17249	0.241001	0.516517
PDHX	1694.95	-0.119108	0.101644	-1.17182	0.24127	0.516517
SNAPIN	1177.6	-0.135678	0.115748	-1.17218	0.241123	0.516517
ELP2	2052.86	-0.13851	0.1182	-1.17183	0.241266	0.516517
LIN54	806.471	-0.236358	0.201681	-1.17194	0.241223	0.516517
NIFK-AS1	112.187	-0.249886	0.213235	-1.17188	0.241245	0.516517
ZNF138	279.838	-0.210417	0.179634	-1.17136	0.241452	0.516837
LRRC75A	95.9912	-0.426601	0.364328	-1.17093	0.241629	0.517145
ZSWIM5	223.023	0.35745	0.305295	1.17084	0.241665	0.517154
CTC-277H1.7	20.6904	0.4086	0.349188	1.17014	0.241944	0.517522
C9orf172	110.282	0.341987	0.292324	1.16989	0.242046	0.517522
RP11-819C21.1	50.9291	0.333951	0.285503	1.16969	0.242125	0.517522
PDK2	498.649	0.294955	0.252173	1.16966	0.24214	0.517522
RP11-422P24.12	53.1852	0.281773	0.240931	1.16952	0.242195	0.517522
FRS2	1437.62	0.247584	0.211674	1.16965	0.242143	0.517522
IPP	588.26	0.195129	0.166762	1.17011	0.241959	0.517522
TUBGCP4	554.196	-0.234294	0.200262	-1.16993	0.242028	0.517522
NAA15	3317.55	-0.240768	0.205853	-1.16961	0.242159	0.517522
KBTBD3	250.809	-0.289854	0.247749	-1.16995	0.242021	0.517522
RRP9	851.962	-0.329915	0.282077	-1.16959	0.242166	0.517522
ZYG11B	1425.96	0.21473	0.183632	1.16935	0.242263	0.517529
PPP1R9B	1436.5	0.21164	0.180984	1.16938	0.242249	0.517529
SYDE1	495.162	0.253457	0.216768	1.16925	0.242301	0.517541
EXOSC10	1851.08	-0.119577	0.102301	-1.16888	0.242453	0.517795
RBM44	34.5721	-0.400402	0.342672	-1.16847	0.242618	0.518079
C6orf25	30.6421	0.713234	0.610652	1.16799	0.242812	0.518407
SLC9A7	1685.32	-0.388116	0.332312	-1.16793	0.242837	0.518407
RASAL2	3101.36	0.286301	0.245204	1.1676	0.242968	0.518525
PIK3C2A	3016.42	0.277912	0.238027	1.16757	0.242982	0.518525
RP11-598P20.3	33.9382	0.58005	0.4969	1.16734	0.243074	0.518635
DNAJC11	1552.91	-0.147871	0.126683	-1.16726	0.243106	0.518635
GTF2H2B	95.489	-0.230026	0.197094	-1.16708	0.243176	0.518715
BOP1	1859.11	-0.417639	0.357895	-1.16693	0.243238	0.518778
AVIL	128.279	-0.242708	0.208079	-1.16642	0.243445	0.519149
MYH7B	34.2	0.305395	0.262042	1.16544	0.243841	0.519924
MT-CO1	502923	-0.256513	0.220147	-1.16519	0.243941	0.520069
RP11-864I4.1	71.5666	0.23893	0.20509	1.16501	0.244017	0.52016
ZNF853	27.1541	0.604442	0.518974	1.16469	0.244145	0.520225
CTB-50L17.8	42.2945	0.382596	0.328464	1.1648	0.244098	0.520225
RP11-874J12.4	41.3711	-0.547207	0.469809	-1.16474	0.244123	0.520225
FNDC10	264.947	0.407925	0.350416	1.16412	0.244376	0.520585
SYP	88.2612	0.274466	0.235786	1.16405	0.244406	0.520585
LZTR1	1230.05	0.185763	0.159586	1.16403	0.244412	0.520585
PIGCP1	102.219	0.439017	0.377333	1.16347	0.244638	0.52081
MIR940	25.3001	0.432963	0.372174	1.16334	0.244693	0.52081
EPN1	2851.22	0.336265	0.289085	1.1632	0.244747	0.52081
BEND3P1	90.0321	0.271554	0.233389	1.16353	0.244615	0.52081
SMCR8	1852.77	0.238248	0.20481	1.16326	0.244723	0.52081
STXBP5	1808.06	0.205727	0.176827	1.16344	0.244653	0.52081
EMC8	925.637	-0.268824	0.231011	-1.16368	0.244552	0.52081
PLEKHH3	727.479	0.253425	0.217925	1.1629	0.24487	0.520864
SDAD1	2021.1	-0.151343	0.130139	-1.16294	0.244856	0.520864
FRMD5	915.167	-0.197771	0.170053	-1.16299	0.244832	0.520864
RCN3	36.6995	0.508459	0.437409	1.16243	0.245059	0.521057
NUMA1	6063.98	0.213571	0.183724	1.16246	0.24505	0.521057
MRM3	279.662	-0.30962	0.266324	-1.16257	0.245004	0.521057
SDR42E1	963.527	-0.31527	0.271257	-1.16226	0.245132	0.521142
PHBP9	18.591	0.431005	0.370903	1.16204	0.245219	0.521163
PPP1R12C	1324.14	0.241371	0.207723	1.16199	0.24524	0.521163
AC005682.5	41.7145	-0.383265	0.329798	-1.16212	0.245186	0.521163
LONRF1	272.288	0.222135	0.19119	1.16185	0.245295	0.521211
RASSF6	639.719	0.562103	0.483894	1.16162	0.245388	0.521266
NYAP1	78.0968	0.391519	0.33709	1.16147	0.245452	0.521266
HSF2	822.68	-0.190263	0.163801	-1.16155	0.245419	0.521266
SLC29A2	559.478	-0.32133	0.276641	-1.16154	0.245422	0.521266
CSGALNACT2	1250.07	-0.191019	0.164503	-1.16119	0.245564	0.521366
PAQR4	215.873	-0.384137	0.330809	-1.1612	0.245559	0.521366
WDR91	251.114	0.188086	0.162023	1.16086	0.245698	0.521482
PLRG1	2647.53	-0.17044	0.146827	-1.16082	0.245715	0.521482
PI3	210.951	-0.720202	0.620428	-1.16082	0.245717	0.521482
APOE	486.628	0.475427	0.409636	1.16061	0.245801	0.52159
IFI27	23404.3	0.496963	0.428592	1.15952	0.246243	0.522236
ABI2	1787.81	-0.148064	0.127692	-1.15954	0.246237	0.522236
UBA5	1549.09	-0.166286	0.143425	-1.15939	0.246297	0.522236
CPSF2	4092.23	-0.172411	0.148659	-1.15978	0.24614	0.522236
LINC00310	20.0027	-0.48305	0.416589	-1.15954	0.246238	0.522236
ZC3H12D	46.4737	-0.666679	0.575031	-1.15938	0.246302	0.522236
GRIN2C	22.9488	0.579647	0.500023	1.15924	0.246358	0.522287
VAC14	1561.71	0.137944	0.119021	1.15898	0.246462	0.522298
DPM2	1229.97	-0.281693	0.243037	-1.15905	0.246434	0.522298
RP11-284F21.10	409.671	-0.333873	0.288048	-1.15909	0.24642	0.522298
TAB1	987.193	0.179195	0.154656	1.15867	0.246591	0.522502
RNF32	97.2491	0.198953	0.17174	1.15845	0.246679	0.522618
HLA-DQB1	523.304	0.715502	0.617716	1.1583	0.246741	0.52266
UFC1	2239.95	0.232799	0.200993	1.15824	0.246764	0.52266
NBEAL1	876.157	0.396098	0.34207	1.15794	0.246888	0.522852
STXBP6	122.232	0.761272	0.657656	1.15755	0.247046	0.522909
RARRES2	401.726	0.581569	0.502365	1.15766	0.247002	0.522909
GAS6-AS2	201.799	0.517503	0.447021	1.15767	0.246999	0.522909
NDUFB5	3402.17	-0.162609	0.140474	-1.15758	0.247037	0.522909
HCFC1R1	1390.61	0.287284	0.248214	1.1574	0.247108	0.52297
RP11-159N11.4	17.9885	0.520062	0.449652	1.15659	0.247441	0.523515
RP11-337C18.8	45.0782	0.38979	0.33703	1.15654	0.247459	0.523515
MMEL1	33.7315	-0.600236	0.518997	-1.15653	0.247464	0.523515
YPEL3	546.49	0.446894	0.386508	1.15624	0.247585	0.523702
VARS	3060.85	-0.328899	0.28448	-1.15614	0.247625	0.523716
DHRS4	196.992	0.34541	0.298796	1.15601	0.247679	0.523762
DRP2	20.4876	-0.628416	0.543671	-1.15587	0.247733	0.523806
STX10	877.668	-0.225517	0.195121	-1.15578	0.247771	0.523817
DDOST	9069.58	0.148585	0.128629	1.15514	0.248034	0.524272
NFYA	1909.21	-0.19258	0.166722	-1.15509	0.248052	0.524272
XKR6	95.3907	0.277773	0.240506	1.15495	0.24811	0.524325
RP11-47I22.2	25.556	0.507029	0.439123	1.15464	0.248238	0.524469
SLC35A5	1635.41	0.164454	0.142431	1.15463	0.248244	0.524469
RP9P	239.469	-0.25916	0.224473	-1.15453	0.248285	0.524486
CD82	2961.91	-0.527753	0.457226	-1.15425	0.248398	0.524655
LYST	1552.79	0.279547	0.242207	1.15417	0.248432	0.524658
HNRNPL	4968.29	-0.140827	0.122072	-1.15363	0.24865	0.525049
ZNF511	132.567	-0.296616	0.257158	-1.15344	0.248731	0.52508
AC006262.4	20.432	-0.626405	0.543054	-1.15348	0.248711	0.52508
CLEC2D	176.714	-0.36259	0.31447	-1.15302	0.248902	0.525372
SPTLC3	639.705	0.378843	0.328644	1.15275	0.249014	0.525539
RORA	168.213	0.431877	0.37468	1.15266	0.249052	0.525549
NSUN5P2	49.8321	-0.428156	0.371485	-1.15255	0.249094	0.525567
AKT2	10738.1	0.178286	0.154699	1.15247	0.249129	0.525572
IKBIP	1463.44	-0.227297	0.197276	-1.15218	0.249246	0.525735
GPR137C	219.135	-0.404936	0.351495	-1.15204	0.249305	0.525735
CHST6	209.08	-0.89186	0.774107	-1.15212	0.249274	0.525735
LINC00921	24.8682	0.419893	0.364631	1.15156	0.249503	0.525873
ABCB8	1068.4	0.243212	0.211196	1.15159	0.249489	0.525873
FAM204A	1555.76	-0.17164	0.149021	-1.15179	0.249408	0.525873
URM1	2098.72	-0.241623	0.209804	-1.15166	0.249459	0.525873
ERICD	27.716	0.383922	0.333484	1.15125	0.249631	0.52594
FANCF	583.586	0.16157	0.140337	1.1513	0.249608	0.52594
ST6GALNAC4	963.123	-0.304781	0.264742	-1.15124	0.249633	0.52594
ATF6	3374.23	0.166901	0.145	1.15104	0.249716	0.526045
IAH1	1292.94	-0.148012	0.128684	-1.1502	0.25006	0.52663
DPCR1	124.524	-0.709486	0.616798	-1.15027	0.250032	0.52663
EFEMP1	2296.18	0.369266	0.321085	1.15006	0.25012	0.526687
VPS9D1	324.058	0.278733	0.242428	1.14976	0.250245	0.52688
SULT1A1	528.182	-0.299281	0.260336	-1.1496	0.25031	0.526948
AC011747.4	32.816	0.475638	0.413805	1.14943	0.25038	0.527026
LMCD1-AS1	20.7596	0.416531	0.362435	1.14926	0.250451	0.527104
TMCC1	1754.55	0.224803	0.19564	1.14907	0.250529	0.527199
PKN3	619.344	-0.261042	0.227303	-1.14843	0.25079	0.52768
LRCH3	1583.18	0.145442	0.126681	1.1481	0.250928	0.527754
CBX5	5951.88	-0.247705	0.215763	-1.14804	0.250951	0.527754
TMEM200B	44.6069	-0.352324	0.306842	-1.14823	0.250875	0.527754
AVPR2	26.7776	-0.534866	0.465901	-1.14802	0.250958	0.527754
RRAGA	1973.86	0.223203	0.194462	1.1478	0.251052	0.527812
ZMYM3	2140.24	0.127938	0.111461	1.14783	0.251038	0.527812
C6orf99	67.7789	-0.437806	0.381578	-1.14736	0.251234	0.528126
FAM131C	22.3357	0.486451	0.424118	1.14697	0.251394	0.528182
ZNF184	586.837	-0.207646	0.181034	-1.147	0.251384	0.528182
ST3GAL5	1109.04	-0.392992	0.342632	-1.14698	0.251389	0.528182
CTD-2203K17.1	18.3098	-0.415963	0.362632	-1.14707	0.251354	0.528182
C19orf60	342.293	0.445415	0.388515	1.14646	0.251607	0.528421
NONOP2	26.8698	0.359203	0.3133	1.14651	0.251582	0.528421
GLRX	568.344	-0.300759	0.262316	-1.14655	0.251566	0.528421
ZP3	217.62	0.296045	0.258276	1.14624	0.251697	0.52854
CTC-459F4.9	29.7841	0.50499	0.440669	1.14596	0.251812	0.528575
RP11-1275H24.1	40.4528	0.454921	0.39698	1.14596	0.251813	0.528575
FBP1	2013.54	-0.598823	0.522541	-1.14598	0.251802	0.528575
MRPL54	651.747	-0.266494	0.232647	-1.14549	0.252008	0.528914
RYK	3310.55	-0.119316	0.104178	-1.14531	0.25208	0.528996
KRT6A	1345.28	1.63135	1.42457	1.14515	0.252146	0.528996
IGSF10	64.1141	-0.393417	0.343529	-1.14522	0.252117	0.528996
CRYBB2P1	389.516	-0.164093	0.143337	-1.1448	0.252291	0.529229
GNAL	76.5281	-0.331312	0.289432	-1.1447	0.252334	0.529251
FTO	1322.13	0.179311	0.156659	1.1446	0.252376	0.529268
WDFY3	2595.02	0.254455	0.222348	1.1444	0.252458	0.529371
MICALL2	1056.72	0.263109	0.229932	1.14429	0.252504	0.529398
INSR	771.367	0.208319	0.182079	1.14411	0.252578	0.529483
RP11-158I9.8	25.3999	-0.50043	0.437523	-1.14378	0.252715	0.5297
MUC13	1881.55	0.445808	0.389866	1.14349	0.252835	0.529814
P2RY11	66.1465	-0.27733	0.242523	-1.14352	0.252823	0.529814
INHBA	2274.86	0.545471	0.477181	1.14311	0.252993	0.529865
SDC2	204.777	0.46723	0.408716	1.14316	0.252971	0.529865
LINC01296	238.253	0.311514	0.272472	1.14329	0.252918	0.529865
PNKD	1566.95	-0.2876	0.251573	-1.14321	0.252952	0.529865
TRAF5	728.776	-0.257432	0.225301	-1.14261	0.2532	0.53023
KCTD18	865.117	0.167687	0.146838	1.14199	0.253459	0.530702
PIK3R3	1208.49	0.331344	0.29023	1.14166	0.253595	0.530848
USP12	2767.91	-0.198808	0.174134	-1.14169	0.253582	0.530848
OAS2	6790.48	0.575934	0.504545	1.14149	0.253665	0.530924
TRAF4	3178.55	0.204331	0.179017	1.14141	0.253701	0.53093
MICE	27.857	0.600527	0.526301	1.14103	0.253856	0.530981
ETNK2	128.498	0.380069	0.333159	1.1408	0.253952	0.530981
POPDC3	179.217	0.333668	0.292473	1.14085	0.253932	0.530981
CCNI2	87.84	0.290493	0.254642	1.14079	0.253959	0.530981
PLBD1	4072.91	0.247813	0.217227	1.1408	0.253952	0.530981
CUL3	3001.58	-0.157851	0.138331	-1.1411	0.253827	0.530981
TERF2	1120.82	-0.159962	0.140187	-1.14106	0.253845	0.530981
CPEB3	245.002	0.286503	0.251164	1.1407	0.253994	0.530984
ARHGAP45	1113.12	0.353966	0.310343	1.14056	0.254052	0.531037
CTC-490E21.10	20.8118	0.450158	0.394796	1.14023	0.254192	0.531206
MLKL	743.083	-0.293949	0.257803	-1.14021	0.2542	0.531206
ZNF507	1396.71	-0.216865	0.190233	-1.13999	0.254289	0.531253
DDIT4L	18.3071	-0.787449	0.690726	-1.14003	0.254274	0.531253
POU2F3	433.618	0.925371	0.812182	1.13936	0.254551	0.531484
MT1X	21.1041	0.452096	0.396929	1.13898	0.25471	0.531484
ZBED6CL	400.717	0.321596	0.282377	1.13889	0.25475	0.531484
BLOC1S4	324.594	0.288114	0.253033	1.13865	0.254851	0.531484
TOR1AIP1	4364.56	0.200212	0.175832	1.13866	0.254846	0.531484
SGK3	147.579	0.179206	0.157276	1.13943	0.254523	0.531484
ANKRD26	734.802	-0.223605	0.196381	-1.13863	0.254858	0.531484
PIGU	1399.04	-0.238304	0.209274	-1.13872	0.25482	0.531484
IFI27L2	1022.12	-0.272128	0.23892	-1.13899	0.254708	0.531484
RP11-390E23.6	108.176	-0.283045	0.24839	-1.13952	0.254487	0.531484
RPS3AP6	250.113	-0.320362	0.281312	-1.13881	0.254781	0.531484
ARMC6	831.51	-0.34236	0.30069	-1.13858	0.254878	0.531484
CFAP54	47.6523	-0.416223	0.365355	-1.13923	0.254608	0.531484
METTL7B	536.3	-0.493272	0.433254	-1.13853	0.2549	0.531484
LY6K	19.5876	-0.73092	0.641485	-1.13942	0.254529	0.531484
CCDC85B	1075.68	0.574851	0.504977	1.13837	0.254965	0.531508
PI4KAP1	446.557	0.213371	0.187443	1.13833	0.254984	0.531508
ZNF316	1117.66	0.205526	0.180587	1.1381	0.255079	0.531508
FUNDC1	882.538	-0.148797	0.130737	-1.13814	0.255063	0.531508
PMVK	1407.78	-0.215791	0.189594	-1.13818	0.255047	0.531508
RP11-44F21.5	65.5617	-0.268165	0.235653	-1.13796	0.255135	0.531535
CEP170	2439.97	-0.322095	0.283058	-1.13791	0.255158	0.531535
MYO15B	2071.97	0.387331	0.340523	1.13746	0.255346	0.531689
EP300	3334.58	0.283689	0.249428	1.13736	0.255389	0.531689
C1orf159	357.215	0.264496	0.232558	1.13733	0.255399	0.531689
NDUFC1	1083.07	-0.124737	0.109664	-1.13744	0.255354	0.531689
SMARCD2	1934.34	-0.226217	0.19888	-1.13745	0.255349	0.531689
RP11-458J1.1	26.2187	0.366442	0.322343	1.13681	0.255618	0.531773
TBC1D5	2215.19	0.254634	0.223987	1.13682	0.255612	0.531773
FBXO41	825.108	0.192978	0.169724	1.13701	0.255534	0.531773
KLHL21	2379.79	0.189676	0.166869	1.13668	0.255673	0.531773
USP45	620.795	-0.187556	0.164996	-1.13673	0.25565	0.531773
MAPKAPK3	1868.56	-0.287053	0.252453	-1.13705	0.255515	0.531773
C6orf15	32.4967	-0.602626	0.530068	-1.13688	0.255587	0.531773
DUOX1	107.303	0.432177	0.380272	1.1365	0.255749	0.531862
RP5-994D16.9	32.8563	0.286482	0.252103	1.13637	0.255801	0.531901
KSR2	21.0781	0.4433	0.390235	1.13598	0.255963	0.532168
BHLHE40-AS1	25.9577	-0.454014	0.399772	-1.13568	0.256089	0.532361
PRKCI	3493.34	0.205663	0.181114	1.13555	0.256147	0.532411
TRIM69	1382.43	0.386448	0.340346	1.13546	0.256184	0.53242
PDK1	699.24	-0.249018	0.219338	-1.13532	0.256241	0.532468
MYO5A	1581.81	0.341157	0.300604	1.13491	0.256415	0.532667
MARCH7	4318.83	-0.158041	0.139261	-1.13485	0.256437	0.532667
C16orf59	187.437	-0.512852	0.4519	-1.13488	0.256425	0.532667
PEAR1	851.578	-0.30652	0.270186	-1.13448	0.256595	0.532926
TMEM179B	214.798	0.336284	0.29654	1.13403	0.256783	0.532983
FER	1299.2	0.23961	0.211249	1.13426	0.256687	0.532983
FBXL12	637.967	0.184673	0.162861	1.13393	0.256823	0.532983
CMC2	631.785	-0.234581	0.206847	-1.13408	0.25676	0.532983
ZNF256	320.846	-0.271685	0.239586	-1.13397	0.256806	0.532983
RPS6P25	26.8371	-0.39386	0.34729	-1.13409	0.256755	0.532983
SEC61B	2303.57	-0.199408	0.175898	-1.13366	0.256938	0.533152
BATF	261.396	-0.317369	0.279971	-1.13358	0.256973	0.533154
PIGA	606.736	-0.163577	0.144394	-1.13285	0.257275	0.533712
SLC2A12	602.437	0.671902	0.593508	1.13208	0.257599	0.533897
FBRSL1	885.24	0.338916	0.29934	1.13221	0.257546	0.533897
PCMTD1	2516.17	0.290362	0.256425	1.13235	0.257489	0.533897
ZC3H3	728.1	0.26148	0.230918	1.13235	0.257486	0.533897
PNMA1	2187.88	0.188413	0.166372	1.13248	0.257433	0.533897
ZNF768	913.374	0.164414	0.145227	1.13212	0.257583	0.533897
ELAC2	1879.2	-0.222449	0.196461	-1.13228	0.257517	0.533897
LRCH4	314.692	0.259714	0.229497	1.13166	0.257776	0.534072
UBE2G2	2366.81	-0.127696	0.112841	-1.13164	0.257784	0.534072
PRKG1-AS1	50.3321	-0.393702	0.347887	-1.1317	0.257763	0.534072
PCDHGB7	191.804	0.645651	0.570619	1.13149	0.257848	0.534135
TMED1	296.95	-0.17558	0.155249	-1.13096	0.258071	0.534528
LMCD1	468.319	0.35787	0.31661	1.13032	0.258341	0.53474
MTMR9	650.86	0.208981	0.184842	1.13059	0.258226	0.53474
HSPA5	29305.4	0.164879	0.14585	1.13047	0.258277	0.53474
TCFL5	1000.54	-0.139621	0.123515	-1.1304	0.258308	0.53474
NDUFB1	922.464	-0.200995	0.17779	-1.13052	0.258259	0.53474
LEPROT	3586.01	0.236234	0.209036	1.13011	0.258428	0.534781
RAB3IP	789.745	-0.179951	0.159227	-1.13015	0.258412	0.534781
LINC00920	53.21	-0.376715	0.333483	-1.12964	0.258629	0.535127
TSPYL4	812.733	0.224211	0.198519	1.12942	0.258722	0.53525
TEAD2	248.148	0.326549	0.289292	1.12879	0.258987	0.535644
CARS	2261.78	-0.215197	0.190636	-1.12884	0.258966	0.535644
ARHGDIA	3990.81	-0.243354	0.2156	-1.12873	0.259013	0.535644
LMTK3	126.622	0.376038	0.333209	1.12853	0.259094	0.535672
WASF1	1138.35	-0.178921	0.158542	-1.12854	0.259093	0.535672
R3HDM1	1589.94	-0.175297	0.155356	-1.12836	0.259168	0.535754
DEDD	663.508	-0.124267	0.11014	-1.12827	0.259208	0.535768
AIDA	2633.24	-0.167663	0.148625	-1.1281	0.259279	0.535846
MLH3	1116.19	-0.199099	0.176535	-1.12782	0.259397	0.536021
EPCAM	6887.64	-0.28825	0.25562	-1.12765	0.259467	0.536095
PITPNB	4998.06	-0.169707	0.150528	-1.12742	0.259567	0.536232
SLC25A11	1342.6	-0.288441	0.255872	-1.12729	0.259621	0.536274
DLX4	48.2817	0.406974	0.361159	1.12685	0.259804	0.536374
CASP9	356.433	0.205126	0.182008	1.12701	0.259737	0.536374
GID4	515.449	-0.155764	0.138226	-1.12688	0.259791	0.536374
RP11-396F22.1	20.1548	-0.445919	0.395656	-1.12704	0.259727	0.536374
DMRTA1	334.549	0.270132	0.239749	1.12673	0.259856	0.536412
ZBTB6	996.553	-0.218317	0.193776	-1.12665	0.259891	0.536414
RBM39	15292.9	-0.165588	0.146992	-1.12651	0.25995	0.536467
DUBR	216.811	0.429201	0.381077	1.12628	0.260045	0.536594
CEP19	275.372	-0.215721	0.191608	-1.12585	0.260229	0.536904
SLC16A13	229.045	0.240896	0.214	1.12568	0.2603	0.536911
SUMO2P17	21.1097	-0.370562	0.329174	-1.12573	0.260278	0.536911
OSGIN2	2141.79	-0.252014	0.223893	-1.1256	0.260336	0.536916
CPLX1	45.8405	0.477139	0.424032	1.12524	0.260486	0.537143
SEPSECS	763.709	0.299393	0.266085	1.12518	0.260514	0.537143
PAPD5	835.263	-0.175664	0.156149	-1.12497	0.2606	0.537183
C7orf57	38.9433	-0.538862	0.478993	-1.12499	0.260593	0.537183
GTF2IP12	105.232	0.238621	0.212168	1.12468	0.260724	0.537369
LINC01504	89.4725	0.377337	0.33562	1.1243	0.260886	0.537441
SIRT2	1844.67	0.201783	0.179491	1.1242	0.260928	0.537441
LINC00339	302.497	-0.278785	0.247957	-1.12432	0.260875	0.537441
LYPD3	411.18	-0.417817	0.371582	-1.12443	0.260832	0.537441
MAGI2-AS3	308.22	-0.481314	0.428122	-1.12425	0.260908	0.537441
MRPL28	1877.92	-0.229283	0.204045	-1.12369	0.261147	0.537822
MNT	546.84	0.20592	0.183275	1.12356	0.261201	0.537864
RPL13AP25	88.8077	0.512831	0.456483	1.12344	0.26125	0.537896
RP11-884K10.7	122.472	0.228167	0.203144	1.12318	0.261363	0.53792
APPL2	1539.69	-0.163131	0.14523	-1.12326	0.261327	0.53792
RP11-181C3.1	18.2861	-0.698792	0.622158	-1.12317	0.261363	0.53792
CD109	4556.69	0.382121	0.340272	1.12299	0.261443	0.538015
AC097662.2	27.9479	0.384288	0.3423	1.12267	0.26158	0.538226
MASTL	1274.9	-0.292735	0.260815	-1.12239	0.261697	0.53833
FOXA2	310.7	-0.550177	0.490177	-1.1224	0.261691	0.53833
CTD-3074O7.5	33.8047	0.367185	0.327206	1.12218	0.261785	0.538391
RP2	1622.12	-0.194014	0.172904	-1.1221	0.261822	0.538391
CDCA4	845.862	-0.303541	0.270517	-1.12208	0.261829	0.538391
ARIH1	2614.22	0.156891	0.139833	1.12199	0.261866	0.538399
DNAJB6	4916.24	-0.193509	0.172528	-1.12161	0.262029	0.538663
RP5-1074L1.4	201.641	-0.308178	0.274967	-1.12078	0.262381	0.539319
MGAT5	2001.26	-0.169444	0.151198	-1.12067	0.262427	0.539342
FARSA	1840.96	-0.298035	0.266011	-1.12038	0.26255	0.539526
GBE1	1895.93	-0.190578	0.170144	-1.1201	0.262673	0.539709
CPNE2	1754.88	-0.274595	0.245188	-1.11994	0.26274	0.539777
RP11-571M6.17	20.719	0.404567	0.361409	1.11942	0.262963	0.540042
PIPSL	21.2721	0.349813	0.31248	1.11947	0.262938	0.540042
MAP2K1	1886.41	-0.157498	0.140699	-1.1194	0.26297	0.540042
LINC01348	43.3343	-0.455434	0.406911	-1.11925	0.263034	0.540097
KNL1	1958.76	-0.485559	0.433854	-1.11918	0.263065	0.540097
INTS9	527.76	-0.152568	0.13637	-1.11878	0.263233	0.540372
SH3YL1	2168.86	0.229257	0.204949	1.1186	0.263309	0.540459
CLCC1	789.056	0.194188	0.173642	1.11832	0.263429	0.540635
RP11-350J20.5	24.5738	0.41546	0.371548	1.11819	0.263487	0.540685
ACVR1C	38.2849	-0.432658	0.386962	-1.11809	0.263528	0.5407
PTOV1-AS1	516.437	0.15121	0.135258	1.11794	0.263592	0.540761
ZNF23	40.8206	-0.353289	0.316053	-1.11782	0.263646	0.540768
NME1	418.554	-0.364934	0.326483	-1.11777	0.263663	0.540768
CPSF7	3417.38	-0.104974	0.093942	-1.11744	0.263808	0.540996
WNK4	58.8435	-0.550813	0.493085	-1.11707	0.263963	0.541243
SPPL2A	2717.9	0.194544	0.174175	1.11694	0.264019	0.541289
ANKLE2	4910.64	0.186497	0.167004	1.11672	0.264115	0.541416
ZSCAN2	146.152	0.247508	0.221696	1.11643	0.264239	0.5416
DUSP23	392.189	0.372793	0.333953	1.1163	0.264293	0.541641
RP11-283I3.6	218.131	0.25976	0.232747	1.11606	0.264396	0.541783
SOS1-IT1	20.5613	-0.406728	0.364471	-1.11594	0.264448	0.541819
CTD-2023M8.1	21.2143	0.506863	0.45432	1.11565	0.264572	0.54183
TCEA2	619.59	0.333498	0.298938	1.11561	0.264589	0.54183
DHRS1	957.128	0.194361	0.174211	1.11566	0.264566	0.54183
MGST1	6819.59	-0.423046	0.379194	-1.11564	0.264574	0.54183
SNX11	996.825	0.134229	0.120354	1.11529	0.264727	0.541981
ATF7	738.04	0.133346	0.119563	1.11528	0.264731	0.541981
BDH2	599.575	0.281505	0.252465	1.11502	0.26484	0.542134
ACSM4	21.6078	0.533621	0.478775	1.11455	0.265041	0.542477
ADAM32	48.1004	-0.313747	0.28152	-1.11447	0.265076	0.542478
TRIML2	159.681	0.397962	0.357117	1.11437	0.265119	0.542497
DBN1	2947.85	0.328871	0.295159	1.11422	0.265186	0.542518
PPA1	6779.96	-0.273852	0.245786	-1.11419	0.265198	0.542518
PRR34-AS1	42.4896	0.355668	0.319376	1.11363	0.265436	0.542728
TP53BP2	2145.92	0.163295	0.14661	1.1138	0.265365	0.542728
CCNJL	495.52	-0.190861	0.171383	-1.11366	0.265427	0.542728
RP11-29H23.5	157.599	-0.38938	0.349648	-1.11363	0.265437	0.542728
FLNB	39664.4	0.261076	0.23446	1.11352	0.265486	0.542758
IFT80	908.752	-0.22697	0.20387	-1.11331	0.265576	0.542804
METTL23	311.142	-0.275888	0.247799	-1.11335	0.265557	0.542804
LRRC31	38.8574	0.537348	0.482755	1.11309	0.265672	0.542872
TMEM248	4855.39	0.120202	0.107991	1.11307	0.265678	0.542872
ZBED5-AS1	218.955	0.308708	0.2774	1.11286	0.265769	0.542988
C8orf44	147.605	0.287846	0.258738	1.1125	0.265924	0.543236
ALDH3B2	69.8028	0.783655	0.704631	1.11215	0.266074	0.543348
CTC-425O23.2	92.8495	0.4312	0.38769	1.11223	0.26604	0.543348
RIN3	470.038	0.245296	0.220563	1.11213	0.266081	0.543348
HDAC3	1571.78	-0.148417	0.133472	-1.11197	0.266149	0.543418
RP11-700J17.1	18.0675	0.434181	0.390499	1.11186	0.266197	0.543446
RP11-55K13.1	21.373	0.36537	0.328662	1.11169	0.266273	0.54353
PRDM5	234.547	-0.311548	0.280274	-1.11158	0.266317	0.543552
IL18	2772.1	-0.273275	0.245928	-1.1112	0.266483	0.543751
GOLT1A	100.131	-0.503116	0.452767	-1.1112	0.266482	0.543751
ZNF701	512.911	0.252898	0.227643	1.11094	0.266595	0.543852
HMGCL	1481.14	0.225269	0.202791	1.11085	0.266635	0.543852
VDAC2	7859.44	-0.20874	0.1879	-1.11091	0.266608	0.543852
YIPF5	2757.46	0.158241	0.142535	1.11019	0.266917	0.544239
SLC41A3	1725.05	-0.159282	0.143486	-1.11009	0.266961	0.544239
RP11-129M16.4	60.7381	-0.348588	0.313979	-1.11023	0.266901	0.544239
LINC01270	55.05	-0.391372	0.352537	-1.11016	0.26693	0.544239
GALNT9	100.284	0.664698	0.599134	1.10943	0.267244	0.544537
MYADM	3191.51	0.277311	0.249957	1.10944	0.267242	0.544537
THRA	958.009	-0.302057	0.272225	-1.10959	0.267177	0.544537
SMAGP	558.122	-0.531493	0.479007	-1.10957	0.267183	0.544537
CCNL2	5451.05	0.156114	0.140736	1.10927	0.267314	0.544609
C4BPB	1390.56	0.430942	0.388561	1.10907	0.2674	0.544715
PLEKHA2	2027.14	0.259733	0.234235	1.10886	0.267492	0.544763
ZNF747	196.89	0.193332	0.174346	1.1089	0.267474	0.544763
DHX30	2351.74	-0.150881	0.136079	-1.10878	0.267526	0.544763
C12orf60	76.4035	-0.288404	0.260169	-1.10852	0.267635	0.544916
NABP2	1222.69	-0.282099	0.25457	-1.10814	0.267802	0.545186
ZBTB7A	1354.81	0.31006	0.279855	1.10793	0.267892	0.5453
RNF20	2711.22	0.138983	0.125458	1.1078	0.267947	0.545341
ADAM12	85.3479	0.653425	0.590026	1.10745	0.268099	0.54551
RP11-293M10.6	69.0257	0.36266	0.327454	1.10752	0.268071	0.54551
ANLN	13506.8	-0.466447	0.421265	-1.10725	0.268185	0.54555
RPL12P4	72.0096	-0.497109	0.448958	-1.10725	0.268186	0.54555
ST6GALNAC6	1045.66	-0.236789	0.213903	-1.10699	0.268298	0.545707
CHST15	1355.17	0.413361	0.373485	1.10677	0.268394	0.545764
KLF12	792.987	-0.271083	0.244916	-1.10684	0.268364	0.545764
NEU3	1083.65	-0.239084	0.216039	-1.10667	0.268437	0.545764
HNRNPCP2	65.7865	-0.295528	0.267057	-1.10661	0.268463	0.545764
USP42	679.793	0.130664	0.118148	1.10593	0.268756	0.54629
YRDC	604.824	-0.271812	0.245881	-1.10546	0.26896	0.546636
PHACTR2	936.535	0.224634	0.203235	1.10529	0.269032	0.546642
RORC	82.1199	-0.496126	0.448836	-1.10536	0.269003	0.546642
RGS16	31.5401	0.61249	0.554233	1.10511	0.26911	0.546731
TOP2B	5269.62	0.181912	0.164631	1.10497	0.269172	0.546787
ZFAND5	8867.64	0.307243	0.278229	1.10428	0.269471	0.547325
AP000695.4	74.5936	0.428192	0.387855	1.104	0.269594	0.547504
SCAMP4	1550.65	0.218536	0.197966	1.10391	0.269632	0.547512
OST4	1941.84	-0.210972	0.191146	-1.10372	0.269713	0.547544
POP7	683.355	-0.353416	0.320206	-1.10371	0.269717	0.547544
RAET1L	130.861	0.455432	0.412875	1.10307	0.269995	0.547969
SLC39A3	270.623	0.434011	0.393451	1.10309	0.269989	0.547969
CASP8AP2	1236.03	-0.249196	0.225968	-1.10279	0.270117	0.548071
RP11-756P10.3	18.7525	-0.476014	0.431672	-1.10272	0.270148	0.548071
WDR63	41.3048	-0.672586	0.60993	-1.10273	0.270146	0.548071
CTD-2396E7.11	113.658	0.372895	0.338297	1.10227	0.270344	0.548294
OTUD6B-AS1	1234.21	-0.201973	0.183233	-1.10228	0.270341	0.548294
LRRC45	513.918	-0.325064	0.294915	-1.10223	0.270361	0.548294
CDK18	677.478	0.575688	0.522552	1.10168	0.270599	0.548706
MAP3K11	2710.36	0.231181	0.209873	1.10153	0.270666	0.548773
ZNF101	337.424	-0.192102	0.174495	-1.1009	0.270941	0.549189
ANPEP	2172.55	-0.956997	0.869286	-1.1009	0.27094	0.549189
RP11-429G19.3	101.214	-0.37853	0.343967	-1.10048	0.271122	0.549486
LINC01376	53.6553	0.376588	0.342261	1.10029	0.271205	0.549515
DIDO1	4105.28	0.0995062	0.0904352	1.1003	0.2712	0.549515
RP11-421M1.8	24.3019	0.410196	0.372905	1.1	0.271332	0.549702
C1orf226	639.175	-0.209604	0.190573	-1.09986	0.271393	0.549757
RBM3	8509.75	0.222701	0.202514	1.09968	0.271471	0.549834
F12	67.2885	-0.494828	0.450001	-1.09961	0.2715	0.549834
WNT5B	87.0575	0.659651	0.600142	1.09916	0.271699	0.550031
RFNG	492.956	0.237123	0.215732	1.09915	0.271701	0.550031
ARHGAP1	4422.78	0.175377	0.159546	1.09923	0.27167	0.550031
LETMD1	2170.29	-0.180684	0.164405	-1.09902	0.27176	0.550046
TMEM154	770.603	-0.375962	0.342101	-1.09898	0.271778	0.550046
CGGBP1	4023.45	-0.159924	0.145531	-1.0989	0.271813	0.550047
ARAP3	798.54	-0.16079	0.146349	-1.09867	0.271911	0.550177
SEPW1	1795.23	-0.193775	0.176387	-1.09858	0.271951	0.550187
RALGAPA1P1	30.4281	0.345285	0.314385	1.09829	0.272078	0.550305
BCAR1	2704.88	0.320968	0.29223	1.09834	0.272056	0.550305
RNF44	1346.56	0.224032	0.204017	1.0981	0.272159	0.550398
KIN	637.675	-0.151833	0.138299	-1.09786	0.272264	0.55054
BRWD3	1585.4	0.293943	0.26795	1.09701	0.272637	0.551225
LINC00525	165.075	0.441752	0.402891	1.09645	0.27288	0.551329
VEGFB	1379.44	0.228018	0.207961	1.09644	0.272885	0.551329
HENMT1	1263.52	-0.148996	0.135894	-1.09642	0.272896	0.551329
RBM26	3182.29	-0.170615	0.155582	-1.09662	0.272806	0.551329
ZEB1-AS1	137.794	-0.258717	0.235941	-1.09653	0.272846	0.551329
PCBD1	1610.89	-0.265939	0.242485	-1.09673	0.272761	0.551329
TUBB2A	973.901	0.474815	0.433174	1.09613	0.273022	0.551443
SCPEP1	1393.69	0.252002	0.229896	1.09616	0.27301	0.551443
RP11-111M22.2	123.499	-0.336735	0.30724	-1.096	0.273078	0.551487
RP1-313I6.12	52.0159	-0.335347	0.306011	-1.09587	0.273137	0.551535
UBE2J2	1186.57	0.273742	0.249813	1.09579	0.273172	0.551537
PCDHGA10	29.3611	0.613042	0.559585	1.09553	0.273284	0.551623
RARS	5010.49	-0.155767	0.142181	-1.09555	0.273276	0.551623
MRPL37	2733.88	-0.261436	0.238677	-1.09535	0.273362	0.55171
STK33	150.121	0.317662	0.29011	1.09497	0.27353	0.55191
ARID3B	299.33	-0.2002	0.182827	-1.09502	0.273508	0.55191
IQCK	237.241	0.176745	0.161451	1.09473	0.273636	0.551969
UPF1	3218.66	0.165173	0.150876	1.09476	0.273623	0.551969
PPP1R10	2662.54	-0.144905	0.132374	-1.09467	0.273663	0.551969
CPT1C	470.025	0.361962	0.330758	1.09434	0.273805	0.552115
SCAND1	1290.9	0.361891	0.330788	1.09403	0.273944	0.552115
LITAF	7259.54	0.209536	0.1915	1.09418	0.273875	0.552115
BRD3	1092.59	0.203173	0.185711	1.09403	0.273943	0.552115
ZNF271P	952.023	-0.172398	0.157571	-1.0941	0.273912	0.552115
SYT14	77.5561	-0.689648	0.630208	-1.09432	0.273816	0.552115
COL3A1	871.064	-1.20938	1.10594	-1.09353	0.27416	0.552482
GMPR	185.861	-0.287826	0.263246	-1.09337	0.27423	0.552552
RNF41	1519.48	-0.116117	0.10621	-1.09328	0.274271	0.552565
CHMP5	5669.01	-0.206418	0.188894	-1.09277	0.274493	0.552943
VPS16	657.633	0.125308	0.114695	1.09253	0.274602	0.553093
JTB	3154.47	0.234492	0.214695	1.09221	0.274741	0.55326
MBD2	1926.64	-0.161898	0.148234	-1.09218	0.274755	0.55326
ALDH16A1	435.906	0.279905	0.256304	1.09208	0.274797	0.553274
C6orf136	410.302	-0.267444	0.244936	-1.09189	0.27488	0.553372
CORIN	18.0614	0.58537	0.536272	1.09156	0.275029	0.553448
RHOF	93.7109	0.453091	0.415292	1.09102	0.275265	0.553448
TMEM132B	98.9793	0.449185	0.411634	1.09122	0.275175	0.553448
ZNF775	52.9032	0.294959	0.270188	1.09168	0.274974	0.553448
ZNF888	795.129	0.247018	0.226384	1.09115	0.275209	0.553448
CNOT7	2893.04	-0.121482	0.111344	-1.09105	0.27525	0.553448
DUS2	414.045	-0.200299	0.183583	-1.09106	0.275249	0.553448
RHNO1	1191.13	-0.205042	0.187901	-1.09123	0.275174	0.553448
MSANTD3	932.616	-0.205745	0.188579	-1.09103	0.27526	0.553448
DPF1	74.1121	-0.506364	0.464068	-1.09114	0.27521	0.553448
WIPF2	3075.64	0.14369	0.131768	1.09047	0.275504	0.553859
POLE	1910.61	-0.29413	0.269752	-1.09037	0.275549	0.55388
ANKDD1B	20.8388	0.546329	0.501118	1.09022	0.275616	0.553943
TSPAN14	4524.14	0.214709	0.196958	1.09012	0.275658	0.553959
CH507-9B2.9	89.233	0.270571	0.248302	1.08968	0.275852	0.554279
NDUFA9	250.38	0.157205	0.14431	1.08935	0.275998	0.554364
PPP3R1	981.405	-0.161236	0.148003	-1.08941	0.275971	0.554364
SPAG4	247.935	-0.227531	0.208869	-1.08935	0.275999	0.554364
TMEM198B	384.309	0.29007	0.266333	1.08913	0.276098	0.554405
FAM212B	189.184	0.261363	0.239967	1.08916	0.276083	0.554405
TSSC1	1027.03	-0.22024	0.202232	-1.08904	0.276136	0.554405
P4HA3	59.6298	-0.599286	0.550314	-1.08899	0.276158	0.554405
DPY19L3	842.659	-0.183651	0.168685	-1.08872	0.276277	0.554573
CFAP69	92.2252	0.283929	0.260836	1.08853	0.276359	0.554668
TMEM109	2432.69	-0.251351	0.23094	-1.08838	0.276427	0.554735
REPIN1	2780.12	0.236673	0.217499	1.08816	0.276525	0.554826
MPP5	4938.37	0.194177	0.178455	1.0881	0.27655	0.554826
PWP1	3141.11	-0.176679	0.162395	-1.08796	0.276612	0.554826
DND1P1	33.2595	-0.389589	0.358082	-1.08799	0.2766	0.554826
SETD4	561.158	0.108897	0.100131	1.08754	0.276796	0.554986
MTMR6	1696.12	-0.183515	0.168743	-1.08755	0.276796	0.554986
TNFSF4	65.5539	-0.28612	0.263052	-1.08769	0.276731	0.554986
LCMT2	530.357	-0.154975	0.142542	-1.08722	0.276938	0.5552
SIRPA	413.602	0.459465	0.422694	1.08699	0.27704	0.555283
TOMM40	2163.66	-0.38152	0.350993	-1.08697	0.277049	0.555283
RIBC1	47.1162	0.298839	0.274968	1.08681	0.277119	0.555283
IL7R	385.624	-1.02573	0.943731	-1.08688	0.277088	0.555283
BFAR	3364.67	-0.120143	0.110591	-1.08637	0.277314	0.555605
MYL6B	960.729	-0.218322	0.200986	-1.08625	0.277366	0.555639
LINC00662	307.915	0.238757	0.21995	1.08551	0.277696	0.55623
LSM11	328.592	-0.271245	0.249938	-1.08525	0.277811	0.556373
GREB1L	1043.11	-0.305143	0.281188	-1.08519	0.277837	0.556373
BDKRB1	28.8838	0.907629	0.836564	1.08495	0.277944	0.556417
TTC28	332.253	0.306251	0.282284	1.0849	0.277964	0.556417
NUDT16L1	440.552	0.30053	0.27699	1.08498	0.277929	0.556417
ALKBH1	534.285	-0.167327	0.154263	-1.08469	0.278059	0.556538
BRD2	8459.75	0.129112	0.119081	1.08424	0.278259	0.556868
MIR222HG	566.95	-0.339269	0.313146	-1.08342	0.278622	0.557461
MT-ATP8	6814.7	-0.462782	0.427152	-1.08341	0.278626	0.557461
TMEM184C	1674.73	0.185454	0.171214	1.08317	0.278734	0.557608
ZNF836	236.008	0.315723	0.291506	1.08308	0.278775	0.55762
RAD52	333.782	-0.218194	0.201504	-1.08283	0.278885	0.55777
PMF1	261.326	0.27536	0.254327	1.0827	0.278941	0.557813
TPRG1	44.3283	0.383483	0.354272	1.08245	0.279051	0.557891
PRPSAP2	905.729	-0.145468	0.134378	-1.08253	0.279016	0.557891
CYP27C1	229.563	-0.378788	0.349967	-1.08235	0.279095	0.55791
TRIM17	33.1062	0.313303	0.289529	1.08211	0.279203	0.557934
FKTN	1836.61	0.179436	0.165847	1.08193	0.279282	0.557934
URGCP	1526.59	0.171436	0.15841	1.08223	0.279152	0.557934
RRP7A	1763.99	-0.280183	0.258954	-1.08198	0.279262	0.557934
PDE4B	163.337	-0.833507	0.770293	-1.08206	0.279224	0.557934
DGCR6L	995.589	0.24164	0.223373	1.08178	0.279351	0.558002
GMEB1	521.651	-0.103948	0.0961078	-1.08157	0.279442	0.558113
GLTSCR2	3492.23	0.322367	0.298206	1.08102	0.279687	0.558475
THAP9	212.226	0.183057	0.169351	1.08093	0.279728	0.558475
WIPF3	34.5506	-0.491635	0.454797	-1.081	0.279698	0.558475
RP11-644F5.10	19.9677	0.514809	0.476405	1.08061	0.279869	0.558494
ACTB	105307	0.323487	0.299404	1.08044	0.279948	0.558494
GOPC	2954.37	0.290142	0.268522	1.08052	0.279912	0.558494
GIT2	560.454	0.25045	0.231802	1.08045	0.279942	0.558494
MAFK	1518.96	0.236261	0.218671	1.08044	0.279947	0.558494
PAX6	358.291	-0.321662	0.29766	-1.08063	0.27986	0.558494
ENTPD3	23.7645	0.705779	0.653339	1.08027	0.280024	0.558556
NXT2	681.228	-0.126093	0.116739	-1.08013	0.280084	0.558556
FURIN	2665.29	-0.2637	0.24412	-1.08021	0.280049	0.558556
MACF1	12671.1	-0.268507	0.2487	-1.07964	0.280302	0.55892
RP11-276H7.3	19.3187	-0.304264	0.281861	-1.07948	0.280372	0.55899
CADM1	832.501	0.397574	0.368391	1.07922	0.28049	0.559015
ZFAT	412.638	0.119864	0.111062	1.07925	0.280475	0.559015
MRPL30	891.772	-0.245229	0.227208	-1.07931	0.280448	0.559015
FBXO4	560.633	-0.182411	0.16906	-1.07897	0.280602	0.559167
LYNX1	993.357	0.694981	0.644219	1.0788	0.280678	0.559251
RP11-140K17.3	35.3476	-0.457029	0.423719	-1.07861	0.28076	0.559342
WAC	5005.96	-0.114926	0.106573	-1.07837	0.280867	0.559486
YIPF1	899.217	0.162661	0.1509	1.07794	0.28106	0.559801
SPATA6	217.026	0.266021	0.24683	1.07775	0.281145	0.559901
RP11-722E23.2	22.5342	-0.423878	0.393332	-1.07766	0.281185	0.55991
ZNF137P	197.649	0.370488	0.343917	1.07726	0.281364	0.560166
YJEFN3	79.4211	0.297032	0.275741	1.07722	0.281384	0.560166
RBM8A	1696.34	-0.204895	0.190248	-1.07699	0.281485	0.560297
LPAR6	140.402	-0.372707	0.346108	-1.07685	0.281547	0.56035
MAP3K9	1199.17	0.247618	0.230061	1.07632	0.281785	0.560474
AIM1	2833.53	0.238392	0.221436	1.07658	0.28167	0.560474
FAHD2A	581.632	-0.162465	0.150938	-1.07637	0.281762	0.560474
STYK1	714.551	-0.197149	0.183134	-1.07653	0.281692	0.560474
KCTD9	2416.11	-0.211621	0.196591	-1.07645	0.281725	0.560474
COPRS	1036.84	-0.223508	0.207722	-1.07599	0.28193	0.560692
FJX1	363.82	-0.386781	0.359492	-1.07591	0.281967	0.560696
ZNF146	5057.65	-0.22141	0.205917	-1.07524	0.282267	0.561223
RABL6	2676.5	0.23398	0.217631	1.07512	0.28232	0.561259
MDC1	1533.42	-0.224156	0.20852	-1.07499	0.282381	0.56131
TMEM170B	192.795	0.251427	0.23403	1.07434	0.28267	0.561494
SVBP	163.995	0.196281	0.182693	1.07438	0.282655	0.561494
COQ4	1016.18	0.168362	0.156677	1.07458	0.282562	0.561494
CAAP1	823.274	-0.158312	0.147344	-1.07444	0.282626	0.561494
ZC3H8	512.165	-0.173275	0.161242	-1.07463	0.282542	0.561494
ATP5B	27382.3	-0.205996	0.191748	-1.07431	0.282685	0.561494
RP11-499P20.2	31.0906	0.405157	0.377163	1.07422	0.282722	0.561497
CHMP1B2P	63.3674	0.436804	0.406757	1.07387	0.282881	0.561602
RAB40C	488.992	0.271005	0.25236	1.07389	0.282874	0.561602
CTD-2007H13.3	18.2816	-0.483488	0.450204	-1.07393	0.282854	0.561602
TECR	2323.17	-0.252355	0.2354	-1.07203	0.283707	0.563173
AC046143.3	35.3898	-0.334269	0.311877	-1.0718	0.283811	0.563308
SERBP1P5	18.8284	-0.311436	0.290623	-1.07161	0.283893	0.563402
MID1IP1-AS1	20.2979	0.543616	0.507355	1.07147	0.283958	0.563449
SDF2L1	402.581	0.409254	0.382177	1.07085	0.284237	0.563449
HIST1H2AE	50.2391	0.404803	0.377977	1.07097	0.284182	0.563449
CEP350	3016.69	0.253414	0.236665	1.07077	0.284272	0.563449
CTB-50L17.10	1309.58	0.184532	0.172312	1.07092	0.284206	0.563449
HPS4	1577.1	0.149561	0.139634	1.07109	0.284127	0.563449
PARG	1350.39	-0.115561	0.107931	-1.0707	0.284306	0.563449
METTL9	3066.68	-0.134079	0.125176	-1.07112	0.284114	0.563449
GKAP1	132.316	-0.308187	0.287682	-1.07127	0.284046	0.563449
ZNF519	148.624	-0.331426	0.309517	-1.07079	0.284266	0.563449
MUC5B	822.315	-0.692345	0.646597	-1.07075	0.284281	0.563449
RAB22A	3196.56	0.146597	0.136972	1.07027	0.284498	0.56376
CTBP1	1472.4	0.147904	0.13821	1.07014	0.284556	0.563804
TNRC18	3284.62	0.280179	0.262016	1.06932	0.284926	0.564396
AC004057.1	66.3304	-0.488368	0.456694	-1.06935	0.28491	0.564396
ZC2HC1A	247.197	0.23624	0.221018	1.06887	0.285128	0.564647
LPCAT2	4468.77	0.223851	0.209441	1.0688	0.285159	0.564647
C9orf43	24.716	-0.424327	0.396954	-1.06896	0.285089	0.564647
ZFP2	26.0321	0.4245	0.397219	1.06868	0.285214	0.564684
TMEM201	534.236	-0.373029	0.349081	-1.0686	0.285249	0.564684
LVCAT1	84.3005	0.457014	0.427782	1.06833	0.28537	0.564743
QPRT	610.21	0.311179	0.291284	1.0683	0.285385	0.564743
SETX	3567.98	0.232283	0.217423	1.06834	0.285366	0.564743
ZSWIM6	875.155	0.289083	0.270626	1.0682	0.285429	0.564761
RP11-479O9.4	38.1942	-0.317695	0.297499	-1.06789	0.285571	0.564972
RND3	5779.44	0.281716	0.263927	1.0674	0.285791	0.565231
KIAA0232	2370	0.206102	0.193089	1.06739	0.285794	0.565231
RASSF1	849.056	-0.273891	0.256606	-1.06736	0.285809	0.565231
CPA4	2009.57	0.526967	0.49403	1.06667	0.286121	0.565522
ELOVL3	32.7415	0.437616	0.410235	1.06674	0.286087	0.565522
SEC24C	2966.3	0.207058	0.194136	1.06656	0.286168	0.565522
TPT1-AS1	355.123	0.202476	0.189785	1.06687	0.286029	0.565522
ARFGEF2	5880.54	0.164738	0.154456	1.06656	0.286169	0.565522
CCNF	820.879	-0.423899	0.397376	-1.06675	0.286086	0.565522
DERA	1715.27	0.153687	0.144127	1.06633	0.286274	0.56566
COL8A2	41.7826	0.532538	0.499574	1.06598	0.286431	0.565746
RP11-77K12.9	25.7798	0.394329	0.369913	1.06601	0.286421	0.565746
KIAA0825	60.0496	0.32945	0.309049	1.06601	0.286418	0.565746
LMTK2	1703.29	0.146732	0.137667	1.06584	0.286495	0.565746
TMX3	2768.62	-0.129047	0.121075	-1.06585	0.286491	0.565746
RHOV	145.346	0.538049	0.505182	1.06506	0.286849	0.566256
AC068580.5	23.6882	0.47141	0.442643	1.06499	0.28688	0.566256
SLC16A14	116.039	0.462089	0.434004	1.06471	0.287007	0.566256
AFDN-AS1	27.284	0.358316	0.33656	1.06464	0.287038	0.566256
APPL1	1571.73	-0.138872	0.13043	-1.06472	0.287001	0.566256
SUGP2	2698.4	-0.146269	0.137376	-1.06474	0.286993	0.566256
SVIL-AS1	389.907	-0.177794	0.166967	-1.06484	0.286947	0.566256
AP003068.23	98.3305	-0.248949	0.233733	-1.0651	0.28683	0.566256
LDB3	308.337	0.66548	0.62543	1.06403	0.287313	0.566667
CUL1	2822.95	-0.114518	0.107627	-1.06403	0.287317	0.566667
GTF3C5	2411.41	-0.159925	0.150347	-1.0637	0.287463	0.566885
ZFAND2A	567.322	-0.206308	0.193982	-1.06354	0.287535	0.566956
USF3	911.206	0.254119	0.238958	1.06345	0.28758	0.566975
C7orf50	1755.48	0.311783	0.293224	1.06329	0.287648	0.567002
STRADA	98.4838	0.285543	0.268567	1.06321	0.287686	0.567002
LACTB	1401.38	0.271082	0.255014	1.06301	0.287778	0.567002
FEZ2	2479.5	-0.217064	0.20421	-1.06295	0.287807	0.567002
RPSAP58	338.156	-0.341142	0.320904	-1.06306	0.287753	0.567002
FGF14	33.8101	-0.434714	0.408972	-1.06294	0.287807	0.567002
GSTM2	39.9997	0.320755	0.301784	1.06286	0.287845	0.567006
TMEM256	42.6264	0.371338	0.34951	1.06246	0.288029	0.567299
LINC00943	25.6693	0.39067	0.367946	1.06176	0.288345	0.56785
ZNF837	31.111	0.518044	0.487947	1.06168	0.288381	0.567851
DNAH11	76.805	0.516302	0.486453	1.06136	0.288527	0.568068
CTD-2553L13.9	46.5045	0.287056	0.270511	1.06116	0.288617	0.568175
LNX2	1297.26	0.161181	0.151981	1.06053	0.288903	0.568669
POLR3D	954.205	-0.190529	0.179714	-1.06018	0.289063	0.568914
GMPR2	3188.46	-0.151832	0.143227	-1.06008	0.289109	0.568933
TSN	3812.1	-0.143422	0.135305	-1.05999	0.289149	0.568942
BCAM	2012.89	0.322257	0.304102	1.0597	0.289281	0.56906
LINC01234	37.3381	-0.587192	0.554088	-1.05974	0.289261	0.56906
SLITRK6	270.911	0.572625	0.540767	1.05891	0.289639	0.569483
TNC	1546.82	0.344525	0.325324	1.05902	0.28959	0.569483
BORCS8	206.827	0.197938	0.186944	1.05881	0.289686	0.569483
IARS2	7966.98	-0.0936074	0.0884038	-1.05886	0.289663	0.569483
DNAJB1	5653.63	-0.142766	0.134843	-1.05876	0.28971	0.569483
SYT11	246.578	-0.328827	0.310524	-1.05894	0.289625	0.569483
DUSP11	1064.85	-0.155331	0.146763	-1.05838	0.289882	0.56975
RBM25	6943.99	-0.181959	0.171992	-1.05795	0.290077	0.570064
SUPT3H	351.806	-0.193427	0.182869	-1.05773	0.290177	0.570189
SPON1	262.472	-0.535087	0.506107	-1.05726	0.290392	0.570542
EEF2K	1074.16	0.156128	0.147691	1.05712	0.290455	0.570595
TOR4A	1999.22	-0.315118	0.298151	-1.05691	0.290553	0.570717
ARAF	2230.7	0.145943	0.1381	1.05679	0.290607	0.570753
PICK1	560.345	0.197189	0.186651	1.05646	0.290759	0.57085
HMGXB3	2117.94	0.119626	0.113226	1.05652	0.290729	0.57085
RRP1B	1775.62	-0.189137	0.179031	-1.05645	0.290764	0.57085
AF131215.9	65.9339	0.383622	0.363177	1.05629	0.290834	0.570918
M6PR	3604.22	-0.118392	0.112106	-1.05608	0.290932	0.57104
ITGB8	2166.05	0.32862	0.311288	1.05568	0.291116	0.571089
TMEM259	2272.97	0.248532	0.235423	1.05568	0.291114	0.571089
DET1	252.143	-0.162859	0.154234	-1.05592	0.291005	0.571089
SNRPA	1165.17	-0.329134	0.311784	-1.05565	0.291129	0.571089
CTB-171A8.1	50.4392	-0.344686	0.326524	-1.05562	0.291141	0.571089
SLC8A1	96.1626	-0.441183	0.417964	-1.05555	0.291172	0.571089
COPS4	1667.42	-0.12767	0.120964	-1.05544	0.291225	0.571123
JMJD1C-AS1	23.6644	0.437303	0.414818	1.0542	0.291789	0.571487
ACVR2B-AS1	32.1688	0.412043	0.390749	1.0545	0.291656	0.571487
PLSCR4	1562.98	0.388307	0.368334	1.05423	0.29178	0.571487
VSNL1	81.5508	0.363434	0.344678	1.05442	0.291692	0.571487
NAT8L	84.6097	0.337128	0.319645	1.0547	0.291565	0.571487
ZFHX2	51.1062	0.291912	0.276747	1.0548	0.291518	0.571487
TICAM1	629.102	0.28773	0.272945	1.05417	0.291805	0.571487
HMG20B	1296.87	0.269942	0.256011	1.05442	0.291693	0.571487
MARK3	2944.42	-0.0936309	0.088807	-1.05432	0.291737	0.571487
XPO4	1634.35	-0.168819	0.160128	-1.05428	0.291756	0.571487
CEP72	362.936	-0.279017	0.264546	-1.0547	0.291563	0.571487
RP1-309F20.3	23.3685	0.323673	0.307099	1.05397	0.291897	0.571553
GJB5	585.094	-0.339991	0.322591	-1.05394	0.291911	0.571553
ZNF611	414.738	0.206574	0.196019	1.05385	0.291952	0.571563
CDPF1	223.316	-0.192835	0.183022	-1.05362	0.292057	0.571697
PLAU	7654.81	-0.382208	0.362792	-1.05352	0.292104	0.57172
APOD	69.9884	0.492966	0.468091	1.05314	0.292277	0.571988
UBTD1	609.842	0.291636	0.27702	1.05276	0.292451	0.572259
PQLC2L	109.88	0.213979	0.203306	1.0525	0.292571	0.572423
EPB41L4B	826.748	-0.264893	0.251772	-1.05212	0.292747	0.572639
RPS7P11	24.1099	-0.478146	0.454468	-1.0521	0.292753	0.572639
KIAA1328	179.39	-0.228386	0.217109	-1.05194	0.292825	0.57271
LINC01355	235.383	0.272899	0.259464	1.05178	0.292902	0.572751
LINC00857	691.624	0.19482	0.185236	1.05174	0.292919	0.572751
F8A1	407.872	0.210034	0.199859	1.05091	0.293299	0.573112
GSK3B	3468.45	0.186195	0.177149	1.05106	0.293229	0.573112
MTOR	2870.8	0.170874	0.162602	1.05087	0.293319	0.573112
GRSF1	4444.03	-0.124255	0.118227	-1.05099	0.293262	0.573112
S100A1	34.3088	-0.281686	0.268004	-1.05105	0.293234	0.573112
SLC7A2	48.9244	-0.369185	0.351184	-1.05126	0.29314	0.573112
EPOR	248.389	0.264832	0.252119	1.05042	0.293523	0.57344
HYKK	112.894	-0.272375	0.259357	-1.05019	0.29363	0.573578
ACBD3	2392.45	0.189194	0.180168	1.0501	0.293672	0.573591
CH17-302M23.1	19.5905	0.668359	0.636716	1.0497	0.293858	0.573742
GUSBP5	19.4914	0.35156	0.334902	1.04974	0.293838	0.573742
EML2	1128.34	-0.246005	0.234342	-1.04977	0.293825	0.573742
MZF1	470.847	0.27135	0.258558	1.04948	0.293959	0.573869
TRUB2	1439.2	-0.14784	0.140926	-1.04906	0.29415	0.574148
RP11-11N9.4	258.359	-0.350799	0.33441	-1.04901	0.294173	0.574148
ME3	1106.87	-0.158707	0.151324	-1.04879	0.294277	0.574279
CYSTM1	2803.42	-0.336504	0.320955	-1.04845	0.294432	0.574513
RASD2	308.642	0.896296	0.854996	1.0483	0.294498	0.574571
PEF1	1740.69	0.190164	0.181423	1.04818	0.294555	0.574578
CLPX	1634.01	-0.132904	0.1268	-1.04814	0.294574	0.574578
FOXP1	886.919	-0.306496	0.292485	-1.04791	0.294682	0.574718
ZNF417	393.881	0.326131	0.311328	1.04755	0.294847	0.57483
C1orf131	748.044	-0.138662	0.132365	-1.04757	0.294837	0.57483
RP1-68D18.2	29.2029	-0.459714	0.438831	-1.04759	0.294828	0.57483
BEGAIN	219.416	0.456407	0.435829	1.04721	0.295001	0.575058
ZNF628	156.799	0.393265	0.375601	1.04703	0.295086	0.575084
RP11-736K20.6	27.046	-0.443445	0.423524	-1.04704	0.295083	0.575084
ZNF543	186.959	0.208321	0.19903	1.04668	0.295247	0.575327
BNC2	197.776	0.429599	0.41062	1.04622	0.295459	0.57553
EMILIN1	23.2315	0.300601	0.287311	1.04625	0.295444	0.57553
RP11-500G22.5	25.4955	-0.388696	0.371484	-1.04633	0.295407	0.57553
YKT6	5885.51	0.170503	0.163051	1.04571	0.295697	0.575922
BCL9	853.693	0.187311	0.179141	1.04561	0.295743	0.575941
DST	12446.5	0.293137	0.280431	1.04531	0.295881	0.57603
RP11-77H9.2	36.5068	0.285543	0.273196	1.0452	0.295933	0.57603
STX7	2637.58	0.201998	0.193262	1.0452	0.29593	0.57603
CD226	21.3424	-0.36332	0.347576	-1.0453	0.295886	0.57603
MYO9A	1290.09	0.258047	0.246919	1.04507	0.295992	0.576075
ANKS1A	1371.25	0.133546	0.127816	1.04483	0.296102	0.576217
NKAP	725.616	-0.159956	0.153125	-1.04461	0.296203	0.576239
DESI1	1657.47	-0.238365	0.228194	-1.04457	0.296222	0.576239
CARD19	557.102	-0.280236	0.268276	-1.04458	0.296217	0.576239
CDK6	4400.15	0.280754	0.268801	1.04447	0.29627	0.57624
HYOU1	5771.11	0.160238	0.153446	1.04427	0.296362	0.57624
RP5-890E16.2	67.4652	-0.332681	0.318554	-1.04435	0.296325	0.57624
FIBCD1	243.636	-0.373981	0.358131	-1.04426	0.296366	0.57624
SEL1L3	3489.26	0.251879	0.241253	1.04405	0.296464	0.576326
MCAT	482.373	-0.284655	0.272656	-1.044	0.296483	0.576326
CTD-2561J22.2	37.9719	-0.484067	0.463733	-1.04385	0.296556	0.576397
ANO5	175.208	0.337079	0.32297	1.04368	0.296631	0.576473
HIST1H4E	40.1307	0.387156	0.37106	1.04338	0.296773	0.576679
ACO2	2912.96	0.14289	0.136977	1.04316	0.296873	0.576802
SLC4A2	4232.57	0.174572	0.167378	1.04298	0.296956	0.576893
POLR2L	3555.29	-0.203518	0.195277	-1.0422	0.297319	0.577527
LPP-AS2	96.8256	0.214679	0.206027	1.04199	0.297414	0.577643
RRAGB	679.012	0.229719	0.220501	1.0418	0.297503	0.577744
NAA16	865.439	-0.173659	0.166723	-1.04161	0.297594	0.577852
TMTC4	687.657	0.142566	0.136901	1.04138	0.2977	0.577986
HES7	25.7573	-0.4436	0.426019	-1.04127	0.297751	0.578015
HOOK2	1021.58	0.230343	0.221244	1.04113	0.297817	0.578073
TPD52L1	1161.11	0.265857	0.25547	1.04066	0.298034	0.578423
GRIK2	54.6273	0.372393	0.357884	1.04054	0.298088	0.578458
CDHR5	334.014	0.81867	0.787641	1.0394	0.298621	0.57883
CXCL11	78.0758	0.704266	0.678214	1.03841	0.299079	0.57883
RP11-54O7.3	195.379	0.467233	0.449254	1.04002	0.29833	0.57883
AC016739.2	53.2867	0.389884	0.375365	1.03868	0.298955	0.57883
YDJC	848.118	0.374203	0.360387	1.03834	0.299113	0.57883
MESDC1	415.925	0.358031	0.344696	1.03869	0.298951	0.57883
LRFN4	565.969	0.327834	0.315562	1.03889	0.298856	0.57883
NCLN	2360.54	0.314214	0.302443	1.03892	0.298842	0.57883
SDAD1P1	79.2665	0.301226	0.289772	1.03953	0.29856	0.57883
MGAT5B	320.481	0.217761	0.209722	1.03833	0.299117	0.57883
RUFY3	792.884	0.215559	0.207554	1.03857	0.299006	0.57883
TKT	20243.4	0.212108	0.204065	1.03942	0.298612	0.57883
MED26	117.537	0.207912	0.200223	1.0384	0.299083	0.57883
TTC28-AS1	236.57	0.190645	0.183448	1.03923	0.298697	0.57883
CHERP	559.238	0.185689	0.178706	1.03908	0.298769	0.57883
KMT2E	2444.73	0.160252	0.154279	1.03872	0.298936	0.57883
GDAP1	620.09	0.157031	0.151184	1.03868	0.298954	0.57883
RRP8	586.988	-0.126709	0.12201	-1.03852	0.29903	0.57883
FAM118B	1086.15	-0.137118	0.131978	-1.03895	0.298829	0.57883
EIF4B	11947.1	-0.160831	0.154905	-1.03825	0.299152	0.57883
PSMC5	2651.35	-0.229383	0.22075	-1.03911	0.298756	0.57883
CCDC14	4408.66	-0.269182	0.259112	-1.03887	0.298867	0.57883
EEF1B2P3	90.7507	-0.396599	0.381695	-1.03905	0.298783	0.57883
RNASE7	66.0265	-0.753001	0.724467	-1.03939	0.298625	0.57883
ZNF674	239.556	-0.223892	0.21567	-1.03812	0.299213	0.578878
CTD-3099C6.11	59.9217	0.302	0.291	1.0378	0.299363	0.579027
PIM2	542.065	-0.159095	0.153294	-1.03784	0.299345	0.579027
ERVK3-1	228.211	0.226581	0.21839	1.03751	0.2995	0.579152
HYAL1	176.734	-0.359305	0.346304	-1.03754	0.299484	0.579152
GMEB2	1072.97	0.173433	0.167201	1.03727	0.299609	0.579284
PDHA1	2902.78	-0.186429	0.179742	-1.0372	0.299641	0.579284
TJP3	1291	0.605323	0.583699	1.03705	0.299714	0.579285
TAF13	1379.09	-0.210333	0.202807	-1.03711	0.299686	0.579285
KCNJ2	348.76	-1.02013	0.983952	-1.03677	0.299842	0.579462
SLC25A12	1168	-0.13893	0.134016	-1.03667	0.299891	0.579486
ZSWIM4	302.127	0.262302	0.253108	1.03632	0.300051	0.579726
TMEM167A	4679.5	-0.19154	0.184844	-1.03622	0.300098	0.57973
MINCR	99.1481	-0.263469	0.254273	-1.03616	0.300126	0.57973
KLF9	276.885	0.426711	0.411897	1.03597	0.300218	0.579782
FCHO1	119.127	-0.378139	0.365017	-1.03595	0.300226	0.579782
SPSB2	441.233	0.182903	0.17663	1.03551	0.300429	0.580103
ZNF140	660.238	0.196804	0.190073	1.03542	0.300475	0.580122
BSG	14383.1	0.202128	0.195231	1.03532	0.300518	0.580134
TFCP2	1649.99	0.109045	0.105344	1.03513	0.300608	0.580238
MED13L	2419.62	0.25812	0.249394	1.03499	0.300674	0.580296
PARD6A	238.719	-0.358666	0.346588	-1.03485	0.300739	0.580351
HSDL2	3001.49	-0.172435	0.166645	-1.03474	0.30079	0.580379
TET3	1156.46	0.19109	0.184727	1.03444	0.300929	0.58044
ANKRD40	1443.13	-0.149868	0.144879	-1.03444	0.300931	0.58044
CNTNAP3P2	42.051	-0.458729	0.4434	-1.03457	0.300869	0.58044
MFSD7	40.2078	0.308779	0.298627	1.03399	0.301139	0.580701
FAM43A	816.43	-0.35939	0.347567	-1.03402	0.301129	0.580701
RP11-169K16.8	20.3799	0.463887	0.448712	1.03382	0.30122	0.580717
KCNK2	68.4581	-0.593614	0.574164	-1.03388	0.301194	0.580717
NPIPB3	95.2815	0.224754	0.217458	1.03355	0.301347	0.58082
ARFRP1	1716.93	-0.212574	0.205674	-1.03355	0.301347	0.58082
USP9Y	606.203	0.446138	0.431901	1.03296	0.301621	0.581237
CP	40.655	-0.796039	0.77066	-1.03293	0.301636	0.581237
TWF1	6516.41	-0.137848	0.133471	-1.03279	0.301701	0.581292
FARP2	1445.28	0.203413	0.196971	1.03271	0.30174	0.581297
ATP5J2	462.144	0.244517	0.236864	1.03231	0.301927	0.581587
TLE3	1557.77	0.199079	0.192944	1.0318	0.302167	0.581907
RAB30-AS1	134.58	0.18088	0.175293	1.03187	0.302132	0.581907
RP11-166P13.3	49.4408	0.337709	0.327344	1.03166	0.30223	0.581957
POMT1	895.474	0.16108	0.156147	1.03159	0.302265	0.581957
MB	337.28	0.828932	0.803685	1.03141	0.302347	0.581984
RUNX1	2162.14	0.169899	0.164726	1.0314	0.302353	0.581984
ZNF880	527.986	0.189981	0.184237	1.03117	0.302459	0.582048
MYO7B	150.974	-0.890736	0.863774	-1.03121	0.302441	0.582048
FGFBP1	2744.25	-0.505201	0.490085	-1.03084	0.302614	0.582276
PTK2B	1178.56	0.313108	0.303788	1.03068	0.302692	0.582285
BCORL1	602.34	0.255362	0.247758	1.03069	0.302687	0.582285
SMAD3	8938.25	-0.184186	0.178728	-1.03054	0.302758	0.582341
ACP7	124.034	-0.338071	0.32811	-1.03036	0.30284	0.582431
PRELID2	304.243	-0.160403	0.155714	-1.03011	0.302958	0.582555
ROMO1	2015.85	-0.215707	0.209415	-1.03005	0.302988	0.582555
TMEM98	123.831	-0.346993	0.33689	-1.02999	0.303015	0.582555
DAPK2	363.419	0.405521	0.393834	1.02967	0.303163	0.5827
RFWD3	2870	-0.213199	0.207053	-1.02968	0.303159	0.5827
ATP2C2	198.588	-0.379248	0.368371	-1.02953	0.303232	0.582761
EFCAB7	403.589	-0.222172	0.215931	-1.02891	0.303524	0.583252
C11orf80	656.645	-0.125111	0.121611	-1.02878	0.303583	0.583295
E4F1	711.558	0.189013	0.183788	1.02843	0.30375	0.583334
FAM192A	2967.95	-0.135895	0.132135	-1.02845	0.303736	0.583334
NDUFAF7	567.835	-0.157134	0.152788	-1.02844	0.303741	0.583334
ACBD7	97.8328	-0.430067	0.418146	-1.02851	0.303711	0.583334
LINC01140	19.2404	0.388274	0.377834	1.02763	0.304123	0.583591
INTU	400.686	0.269911	0.262574	1.02794	0.303976	0.583591
AC005154.6	783.473	0.206674	0.20104	1.02803	0.303936	0.583591
RALGDS	2781.99	0.198252	0.192973	1.02736	0.304252	0.583591
GAN	684.811	0.190132	0.18497	1.02791	0.303993	0.583591
DCAF7	4466.21	-0.136168	0.132539	-1.02738	0.304241	0.583591
TMX4	1627.15	-0.207837	0.202317	-1.02729	0.304286	0.583591
ZNF850	213.517	-0.24553	0.238892	-1.02779	0.304049	0.583591
LRRC7	38.5061	-0.291563	0.28374	-1.02757	0.304151	0.583591
PUS1	781.524	-0.298328	0.290401	-1.0273	0.30428	0.583591
TUBA1C	5939.35	-0.389195	0.378792	-1.02747	0.304201	0.583591
MAOA	2967	0.409716	0.398907	1.0271	0.304375	0.583691
BTBD2	1478.45	0.247474	0.241	1.02686	0.304486	0.583794
TARDBP	2986.61	-0.149101	0.145205	-1.02683	0.304502	0.583794
RNF141	1765.01	0.137164	0.133622	1.02651	0.304652	0.58391
VPS26A	4952.23	-0.13039	0.127028	-1.02647	0.304669	0.58391
VPS72	1870.43	-0.15339	0.149436	-1.02647	0.304672	0.58391
TCEB1P19	28.8182	0.540518	0.52671	1.02622	0.304789	0.583914
C8G	22.4772	0.414152	0.403636	1.02605	0.304866	0.583914
PTK6	1048.38	0.292716	0.2853	1.026	0.304894	0.583914
BIRC2	4983.54	0.209041	0.203728	1.02608	0.304855	0.583914
CYB5R2	366.222	0.201078	0.195999	1.02592	0.304931	0.583914
BTBD7	2188.76	0.185867	0.181159	1.02599	0.304897	0.583914
ZNF2	251.115	0.141214	0.137617	1.02614	0.304824	0.583914
RP11-465B22.8	83.3281	0.462156	0.450638	1.02556	0.305099	0.58405
LOX	1130.65	0.260009	0.253554	1.02546	0.305147	0.58405
PGBD4	221.079	-0.1522	0.148391	-1.02567	0.305046	0.58405
UQCRC2	7491.59	-0.18231	0.177784	-1.02545	0.305149	0.58405
TNPO1	9125.34	-0.207138	0.202143	-1.02471	0.3055	0.584652
USP49	678.825	0.190507	0.185958	1.02446	0.305617	0.584745
ELK4	2354.65	-0.218216	0.213007	-1.02445	0.305622	0.584745
MAN2C1	972.513	0.16652	0.162595	1.02414	0.305769	0.584885
COX19	781.041	-0.105235	0.102751	-1.02418	0.305751	0.584885
FAM114A1	2524.59	0.2062	0.201415	1.02375	0.305952	0.585164
OSGIN1	501.965	0.252849	0.247174	1.02296	0.306326	0.585631
ZNF487	181.474	-0.145458	0.142172	-1.02311	0.306254	0.585631
EFTUD2	4217.6	-0.168391	0.164591	-1.02308	0.306269	0.585631
PRKDC	11625.3	-0.20361	0.199046	-1.02293	0.306342	0.585631
PSMA1	305.821	0.222688	0.217736	1.02274	0.30643	0.585727
SLC4A1AP	1621.9	-0.119959	0.117375	-1.02201	0.306776	0.586042
THAP3	292.673	-0.152172	0.148896	-1.02201	0.306778	0.586042
MITD1	1139.63	-0.200541	0.196202	-1.02211	0.306727	0.586042
NT5DC2	2007.17	-0.321414	0.314445	-1.02216	0.306705	0.586042
BMP4	3807.24	-0.423498	0.414351	-1.02208	0.306744	0.586042
ALG13	1463.25	-0.116713	0.114237	-1.02167	0.306936	0.586274
BAIAP2-AS1	684.916	0.232906	0.228109	1.02103	0.307241	0.586719
SNX7	2142.57	-0.158701	0.155433	-1.02102	0.307243	0.586719
RP11-685M7.3	21.0857	-0.419904	0.411335	-1.02083	0.307334	0.586822
PLEKHO1	171.432	0.363784	0.356636	1.02004	0.307708	0.586955
PAX8-AS1	3655.13	0.233596	0.229036	1.01991	0.30777	0.586955
LAPTM4B	4706.69	0.176662	0.173098	1.02059	0.307449	0.586955
UBR2	2435.25	0.173496	0.17011	1.01991	0.307772	0.586955
RP11-121C2.2	131.888	-0.19626	0.19234	-1.02038	0.307547	0.586955
MAPK6	3656.39	-0.20317	0.199165	-1.02011	0.307677	0.586955
RP11-332H14.2	116.539	-0.219125	0.214733	-1.02046	0.307513	0.586955
CTD-3157E16.1	62.8175	-0.260662	0.255471	-1.02032	0.307578	0.586955
RASA4CP	44.0589	-0.34372	0.336981	-1.02	0.30773	0.586955
AC009005.2	22.3321	-0.425822	0.417354	-1.02029	0.307592	0.586955
SRPX	297.855	-0.336433	0.32992	-1.01974	0.307851	0.587036
PFKM	2663.24	-0.156393	0.153396	-1.01954	0.307948	0.58715
RP4-800G7.2	42.3699	0.440064	0.431779	1.01919	0.308114	0.587198
CTB-89H12.4	745.167	0.1965	0.19279	1.01925	0.308085	0.587198
MCM3AP	1635.81	0.19369	0.190037	1.01923	0.308096	0.587198
IMP4	1572.01	-0.244619	0.240017	-1.01917	0.308121	0.587198
ALS2	2387.98	-0.136867	0.134373	-1.01855	0.308415	0.587688
ATP6V1C2	88.4314	0.444965	0.436982	1.01827	0.30855	0.587828
GATM	110.223	0.343001	0.336855	1.01824	0.308562	0.587828
SCLT1	639.348	-0.232801	0.228677	-1.01804	0.308661	0.587946
UNK	687.891	0.139223	0.136771	1.01792	0.308714	0.587977
COX6A1	422.182	0.279391	0.274521	1.01774	0.308802	0.588001
ABHD15	824.232	0.132323	0.130006	1.01782	0.308763	0.588001
PSME3	6219.39	-0.182147	0.178985	-1.01767	0.308837	0.588001
RP4-584D14.7	47.7638	0.370039	0.363875	1.01694	0.309181	0.588585
IVD	2635.18	0.132631	0.13044	1.0168	0.309248	0.588642
SH3D21	322.516	0.219937	0.216399	1.01635	0.309464	0.588773
EIF2B4	930.264	-0.146932	0.144568	-1.01635	0.309462	0.588773
PELO	1143.95	-0.150377	0.147946	-1.01643	0.309423	0.588773
RP11-660L16.2	103.131	-0.244355	0.240389	-1.0165	0.309392	0.588773
COL9A3	545.222	0.464779	0.457428	1.01607	0.309596	0.588953
MAP10	187.52	0.206306	0.203092	1.01583	0.309712	0.589103
C4A	19.4706	0.477399	0.470008	1.01573	0.30976	0.589125
UGT1A1	25.3332	0.710592	0.699751	1.01549	0.309871	0.589216
EPN3	381.781	0.253038	0.249184	1.01547	0.309882	0.589216
C6orf47	737.556	0.11681	0.115075	1.01508	0.310068	0.589499
SRGAP2B	304.336	0.158072	0.155772	1.01477	0.310217	0.589713
SCRN1	11390.7	0.120131	0.118421	1.01444	0.310373	0.589938
SPATS2	1528.37	-0.17673	0.174235	-1.01432	0.31043	0.589977
ZBTB49	167.699	-0.162405	0.160133	-1.01419	0.310493	0.590026
SYTL3	239.767	0.251829	0.248381	1.01388	0.310641	0.590028
CDK5	818.252	-0.208302	0.205448	-1.01389	0.310635	0.590028
TXN2	2579.87	-0.216163	0.213205	-1.01388	0.310642	0.590028
GAREM1	510.697	-0.234991	0.231761	-1.01394	0.310612	0.590028
SPATA2L	191.143	0.376088	0.371216	1.01313	0.311	0.590637
DCLK2	169.561	0.381011	0.376192	1.01281	0.311151	0.590694
TMEM185A	652.088	0.125215	0.123629	1.01283	0.311141	0.590694
EMC2	1731.82	-0.159576	0.157546	-1.01288	0.311116	0.590694
KDELC1	401.993	-0.168417	0.166296	-1.01275	0.311178	0.590694
EFCAB5	38.8485	0.306195	0.302397	1.01256	0.31127	0.590798
THAP4	1164.27	-0.200953	0.198481	-1.01246	0.311319	0.59082
RP11-686D22.8	23.5422	0.418747	0.413671	1.01227	0.311409	0.59092
NIN	2907.52	-0.216192	0.213668	-1.01181	0.311629	0.591196
RALY-AS1	99.9598	-0.262552	0.259468	-1.01188	0.311593	0.591196
KIAA0196	3663.75	0.138897	0.137292	1.01169	0.311688	0.591238
TOR1B	1373.2	0.149148	0.147493	1.01122	0.31191	0.591379
PTER	893.398	-0.129734	0.128279	-1.01134	0.311855	0.591379
CRYZL1	884.814	-0.136318	0.134782	-1.01139	0.311829	0.591379
APEX2	1367.15	-0.219692	0.217254	-1.01122	0.31191	0.591379
FCGRT	875.802	0.318465	0.315043	1.01086	0.312084	0.591578
HAUS5	468.274	-0.244353	0.241731	-1.01085	0.31209	0.591578
KIAA1191	3681.56	-0.106309	0.105197	-1.01057	0.31222	0.591755
GJB1	113.848	-0.720852	0.713397	-1.01045	0.31228	0.591798
PCDHGB1	18.593	0.564986	0.559371	1.01004	0.312476	0.592029
AC005083.1	77.4028	-0.491008	0.486101	-1.01009	0.31245	0.592029
LMF2	1934.85	0.232262	0.230022	1.00974	0.31262	0.592058
TWSG1	3365.41	0.155266	0.153771	1.00972	0.312631	0.592058
DCTN5	3486.89	-0.121941	0.120762	-1.00977	0.312606	0.592058
TRIT1	1025.7	-0.17701	0.17531	-1.0097	0.31264	0.592058
RP5-1021I20.1	36.256	0.342332	0.339109	1.0095	0.312733	0.59211
OVGP1	66.9545	0.259568	0.257171	1.00932	0.312821	0.59211
RHBDD2	1749.62	0.221127	0.219071	1.00939	0.31279	0.59211
FAM161A	278.93	-0.221848	0.219785	-1.00939	0.31279	0.59211
FAM20C	872.502	-0.351354	0.348132	-1.00925	0.312853	0.59211
PFKFB2	3879.04	0.198134	0.196356	1.00905	0.312949	0.59222
NUPR1	1177.91	0.716451	0.710217	1.00878	0.313081	0.5924
CREG2	487.64	-0.80542	0.798499	-1.00867	0.313134	0.592431
RP11-378A13.1	48.8805	-0.269139	0.266877	-1.00848	0.313226	0.592534
PAXIP1-AS2	121.667	0.240667	0.238712	1.00819	0.313362	0.592597
SMG7	5117.9	0.143555	0.142383	1.00824	0.313341	0.592597
FAM120C	640.765	-0.199442	0.197825	-1.00817	0.313371	0.592597
NSF	1933.29	0.150944	0.149759	1.00791	0.313497	0.592764
IRF9	163.186	0.418595	0.415391	1.00771	0.313593	0.592875
IKZF5	831.266	-0.183569	0.18218	-1.00762	0.313635	0.592886
KRT4	1975.81	1.14674	1.13831	1.00741	0.31374	0.592965
RP4-621F18.2	67.8261	0.357027	0.354411	1.00738	0.313752	0.592965
JPH2	1382.82	0.375261	0.372569	1.00722	0.313827	0.592983
NNMT	1764.96	-0.816126	0.810287	-1.00721	0.313836	0.592983
BEX5	45.5529	-0.401721	0.398905	-1.00706	0.313907	0.593047
RP11-138J23.1	21.9938	-0.520455	0.516894	-1.00689	0.313988	0.59313
TRIM5	2048.44	0.24872	0.247099	1.00656	0.314147	0.593148
CREBL2	1633.16	-0.146279	0.145318	-1.00662	0.31412	0.593148
CUL4B	7806.91	-0.182725	0.181519	-1.00664	0.314108	0.593148
RPL26P19	70.9678	-0.288261	0.286321	-1.00677	0.314044	0.593148
CITED4	400.15	0.483259	0.480235	1.0063	0.314273	0.593316
RP11-480A16.1	132.274	0.284544	0.282803	1.00615	0.314342	0.593375
LL0XNC01-237H1.2	53.3377	0.372677	0.370517	1.00583	0.314497	0.5936
PPA2	2668.69	-0.170304	0.16934	-1.00569	0.314563	0.593602
NNT-AS1	727.144	-0.20214	0.201	-1.00567	0.314573	0.593602
AC072062.1	45.7555	0.331851	0.330204	1.00499	0.314903	0.59391
TC2N	887.921	0.235542	0.234391	1.00491	0.314941	0.59391
RPS6KC1	1769.5	0.200168	0.199201	1.00485	0.314968	0.59391
XPO7	2792.55	-0.122676	0.122092	-1.00479	0.314998	0.59391
LCMT1	966.973	-0.144242	0.143535	-1.00493	0.314931	0.59391
BCAP29	2154.45	-0.156326	0.15555	-1.00499	0.314903	0.59391
IPO9	4862.78	-0.174311	0.173419	-1.00514	0.314829	0.59391
TP53	2246.3	0.208437	0.207484	1.00459	0.315093	0.59395
RUFY1	1368.7	-0.120488	0.119935	-1.00461	0.315083	0.59395
AGAP6	425.668	-0.135866	0.13528	-1.00433	0.315222	0.594122
RP1-241P17.4	17.7689	-0.320845	0.319544	-1.00407	0.315345	0.594283
AGBL3	72.2088	-0.252184	0.251208	-1.00388	0.315435	0.594384
SF3A1	3922.6	-0.140555	0.140105	-1.00321	0.315758	0.59464
THOP1	1309.39	-0.315965	0.314944	-1.00324	0.315745	0.59464
CPM	357.738	-0.329251	0.328152	-1.00335	0.315692	0.59464
VAC14-AS1	18.065	-0.426238	0.424817	-1.00334	0.315695	0.59464
CRB2	49.3958	-0.814694	0.811991	-1.00333	0.315702	0.59464
PDIA6	7358.79	0.14648	0.146066	1.00284	0.31594	0.594843
C17orf80	904.201	-0.160778	0.160319	-1.00287	0.315925	0.594843
PDS5B	3750.28	-0.145499	0.14512	-1.00261	0.316049	0.594976
THAP7	633.12	-0.227972	0.227508	-1.00204	0.316324	0.595424
LINC01534	21.1677	-0.380329	0.3796	-1.00192	0.316381	0.595462
RP11-319G6.1	70.111	0.31467	0.314094	1.00184	0.316423	0.59547
KLHL29	301.394	0.361559	0.361042	1.00143	0.316618	0.595767
ATP5D	1125.37	0.418729	0.418646	1.0002	0.317214	0.596642
KIAA0922	448.036	0.343383	0.343355	1.00008	0.317271	0.596642
SOS2	2043.88	0.226842	0.226762	1.00035	0.31714	0.596642
ACADSB	822.048	0.197888	0.197863	1.00013	0.317249	0.596642
ZNF320	449.689	0.169347	0.169319	1.00016	0.317231	0.596642
RP11-365P13.5	20.2102	0.374176	0.374194	0.999954	0.317333	0.596687
RAC1P2	60.8514	0.250813	0.250844	0.999879	0.317369	0.596687
MUTYH	392.77	-0.292542	0.292633	-0.999689	0.317461	0.596789
NFATC4	164.836	-0.410402	0.410639	-0.999421	0.317591	0.596963
PLEKHM3	466.813	0.239347	0.239508	0.999329	0.317635	0.596976
NKX3-2	18.1085	0.455844	0.456342	0.99891	0.317838	0.597287
CFAP52	18.7698	-0.325846	0.326298	-0.998614	0.317982	0.597486
RP11-16P6.1	32.1315	-0.336332	0.336834	-0.99851	0.318032	0.597511
PGP	652.817	-0.320737	0.321282	-0.998303	0.318132	0.597628
SLC16A7	676.096	0.335233	0.335833	0.998212	0.318177	0.597641
RP11-93B14.10	23.2195	0.386739	0.387499	0.998037	0.318261	0.597729
CACNA1G	22.5133	-0.516127	0.517265	-0.9978	0.318376	0.597875
RMND5B	783.113	-0.145681	0.146051	-0.99747	0.318537	0.598105
XXbac-B562F10.11	55.4797	0.423676	0.424847	0.997243	0.318646	0.598171
EPC2	1262.53	-0.147911	0.148308	-0.997319	0.31861	0.598171
RBM43	657.404	0.272662	0.273531	0.996822	0.318851	0.598343
COPB1	8588.04	0.129938	0.130348	0.996854	0.318835	0.598343
RP11-529E10.6	20.8097	-0.362907	0.364034	-0.996905	0.318811	0.598343
HPCA	20.4704	0.550624	0.552443	0.996707	0.318907	0.598353
HMCN1	36.5866	0.485058	0.486873	0.996272	0.319118	0.598353
CTA-989H11.1	19.5281	0.347837	0.349101	0.996378	0.319067	0.598353
CTA-390C10.10	77.2706	0.279144	0.28021	0.996198	0.319154	0.598353
NUP214	1930.48	0.144659	0.145176	0.996442	0.319036	0.598353
SBNO1	2905.58	-0.129206	0.129707	-0.996137	0.319183	0.598353
TMEM11	701.916	-0.210902	0.211725	-0.996115	0.319194	0.598353
HNRNPA3P6	61.1677	-0.239559	0.240458	-0.996262	0.319123	0.598353
CLDN11	2511.78	-0.484993	0.486655	-0.996585	0.318966	0.598353
TRPV6	151.229	0.430297	0.432053	0.995935	0.319282	0.598446
KIF13B	1493.09	-0.289286	0.290502	-0.995815	0.31934	0.598485
FOXN2	1099.74	-0.167876	0.168598	-0.995718	0.319387	0.598503
SGK494	61.405	0.323949	0.325435	0.995436	0.319524	0.598548
GRIN2D	533.764	0.265742	0.267001	0.995283	0.319599	0.598548
DGCR14	664.278	0.151132	0.151845	0.995303	0.319589	0.598548
HNRNPA3P5	26.3288	-0.281489	0.28282	-0.995295	0.319593	0.598548
LOXL1	250.736	-0.847939	0.851931	-0.995314	0.319583	0.598548
WDR72	731.204	0.366185	0.368059	0.99491	0.31978	0.598817
URB1-AS1	69.9334	-0.282682	0.284272	-0.994408	0.320024	0.599204
RHBDD1	845.561	0.154492	0.1554	0.994161	0.320144	0.599358
WDR1	12325.1	0.238472	0.239901	0.994041	0.320203	0.599398
CCDC191	316.397	0.227396	0.228813	0.993807	0.320317	0.599473
MRPL32	1748.62	-0.176716	0.177832	-0.993726	0.320356	0.599473
NOSIP	1535.58	-0.200516	0.201777	-0.993751	0.320344	0.599473
EXOC1	2848.67	0.147619	0.148583	0.993518	0.320458	0.599486
TCEB3	2059.34	-0.139347	0.140244	-0.993607	0.320414	0.599486
PTPN11	8454.93	-0.171453	0.172578	-0.99348	0.320476	0.599486
FAM19A2	28.6213	0.288425	0.290424	0.993117	0.320653	0.599505
PLAGL2	1805.23	0.1959	0.197266	0.993074	0.320674	0.599505
SNAPC4	554.791	0.181979	0.183235	0.993148	0.320638	0.599505
CDR2	1333.61	-0.195613	0.196976	-0.99308	0.320671	0.599505
HOXB7	890.061	-0.262881	0.264711	-0.993089	0.320666	0.599505
ZNF761	1231.61	0.172426	0.173649	0.992959	0.32073	0.599539
TNRC6C-AS1	111.65	0.323666	0.326024	0.992766	0.320824	0.599631
KIF20A	3282.75	-0.434021	0.437212	-0.992703	0.320855	0.599631
C3orf38	1062.7	-0.130897	0.131876	-0.992579	0.320915	0.599674
GUSBP2	42.0253	0.505894	0.509788	0.99236	0.321022	0.599764
ALOX12-AS1	103.626	0.266519	0.268605	0.992232	0.321084	0.599764
HNRNPUL1	6074.62	-0.120483	0.121434	-0.992172	0.321114	0.599764
HADH	2263.72	-0.19009	0.191571	-0.99227	0.321066	0.599764
CEP112	304.812	0.240366	0.242361	0.991771	0.321309	0.59994
ATP1B1	11577.8	-0.377112	0.380216	-0.991835	0.321278	0.59994
DOK7	226.435	-0.413395	0.416835	-0.991747	0.321321	0.59994
AFF4	5821.02	0.235633	0.237614	0.991663	0.321362	0.599946
SDF2	2105.63	-0.123382	0.124452	-0.991405	0.321488	0.600051
ITCH	6048.1	-0.179156	0.180711	-0.991393	0.321494	0.600051
HIST1H1C	1871.05	0.361017	0.364219	0.991208	0.321584	0.600149
ZNF639	1346.7	-0.134609	0.135848	-0.990882	0.321743	0.600376
ZNF224	334.074	0.257216	0.259723	0.990347	0.322005	0.600622
POLR3GL	443.117	0.195953	0.197872	0.990304	0.322026	0.600622
PARP4	7049.02	-0.160068	0.161629	-0.990345	0.322006	0.600622
CTD-2371O3.3	66.4719	-0.422114	0.426199	-0.990417	0.32197	0.600622
NPRL2	458.576	-0.177988	0.179771	-0.99008	0.322135	0.600695
CCP110	1500.21	-0.260539	0.263152	-0.990069	0.32214	0.600695
BMP6	225.993	0.568813	0.574718	0.989725	0.322308	0.600879
USP46	955.806	0.148773	0.150323	0.989691	0.322325	0.600879
GABPB1	964.444	-0.148409	0.149974	-0.989559	0.32239	0.600879
AKR1E2	172.614	-0.215906	0.21818	-0.989578	0.322381	0.600879
CEBPB	941.65	0.397525	0.401817	0.989317	0.322508	0.600988
CDH24	536.967	0.232785	0.235324	0.989211	0.32256	0.600988
DDX5	26240.5	-0.160446	0.162196	-0.989208	0.322562	0.600988
ZNF771	117.41	-0.289123	0.292321	-0.989058	0.322635	0.601054
CHMP1A	3527.1	0.191308	0.193472	0.988817	0.322753	0.601063
ANKMY2	1795.14	0.113631	0.114907	0.988894	0.322715	0.601063
ZNF22	347.165	-0.276467	0.279561	-0.988933	0.322696	0.601063
EEF1D	2798.17	-0.19039	0.192638	-0.988332	0.32299	0.601435
SLC22A18	413.706	0.34652	0.350694	0.988098	0.323105	0.601506
FOXN3	958.15	0.329444	0.333438	0.988023	0.323141	0.601506
RMND1	593.427	-0.166902	0.168908	-0.98812	0.323094	0.601506
RP11-382A20.3	1586.84	-0.190161	0.192482	-0.987944	0.32318	0.601508
RBM41	1125.72	-0.208487	0.211066	-0.987783	0.323259	0.601584
TRNP1	1810.46	-0.323225	0.327268	-0.987648	0.323325	0.601637
CA3	34.1969	0.343431	0.347795	0.987452	0.323421	0.601675
RHOBTB3	9192.89	0.278778	0.282398	0.98718	0.323555	0.601675
C6orf120	737.825	0.193747	0.196264	0.987173	0.323558	0.601675
KANSL1	2111.94	0.191626	0.19405	0.987509	0.323393	0.601675
ANAPC5	4682.14	-0.126734	0.128385	-0.987144	0.323572	0.601675
EPT1	2217.39	-0.238688	0.241795	-0.98715	0.323569	0.601675
CRISPLD2	1260.17	-0.526541	0.533698	-0.986588	0.323844	0.602111
CCDC88B	347.332	0.226032	0.229195	0.986203	0.324034	0.602393
CCDC28B	188.045	-0.262637	0.266351	-0.986056	0.324105	0.602456
TRIB3	715.027	-0.329322	0.334114	-0.985657	0.324302	0.60275
MCUB	734.961	-0.19929	0.202229	-0.985468	0.324394	0.602811
TCEA1P2	49.5918	-0.270536	0.274534	-0.985436	0.32441	0.602811
SETMAR	307.685	0.153174	0.155493	0.985088	0.324581	0.603057
POLR3A	1584.27	-0.156603	0.158999	-0.984935	0.324656	0.603057
SBDS	4244.45	-0.184276	0.187091	-0.984953	0.324647	0.603057
KIF9-AS1	49.046	-0.282076	0.286558	-0.984359	0.324939	0.603513
ADAM9	20319	0.191112	0.194283	0.983683	0.325271	0.603999
PPIB	2445.47	-0.148665	0.151144	-0.983595	0.325315	0.603999
GFM1	2813.04	-0.150068	0.152568	-0.983614	0.325305	0.603999
RP11-761N21.2	21.5724	0.458741	0.466599	0.98316	0.325529	0.604114
MTCO1P12	1241.45	0.281513	0.286325	0.983192	0.325513	0.604114
KLF10	3040.78	0.239485	0.243551	0.983305	0.325457	0.604114
ADCK1	292.549	0.177042	0.180068	0.983193	0.325513	0.604114
MRPS25	835.468	-0.150773	0.153407	-0.98283	0.325691	0.604346
RP11-77P16.4	21.8022	0.339051	0.345107	0.982453	0.325877	0.604442
DNAJC5	4894.37	0.135551	0.137959	0.982551	0.325828	0.604442
RBM14	1474.77	-0.274621	0.279536	-0.982416	0.325895	0.604442
CIT	1599.91	-0.413347	0.420692	-0.982541	0.325833	0.604442
PTGR1	3281.49	0.151325	0.154068	0.982199	0.326002	0.604499
LAMTOR1	3354.96	0.13336	0.135775	0.982211	0.325996	0.604499
CCS	745.898	0.188122	0.191569	0.982011	0.326095	0.604601
CTD-2528L19.6	53.882	-0.288528	0.293879	-0.98179	0.326203	0.604732
PPP1R21	1210.5	0.152299	0.155164	0.981536	0.326328	0.604824
FAM86JP	118.24	-0.235448	0.239863	-0.981594	0.3263	0.604824
GPC6	268.27	0.535569	0.545732	0.981377	0.326407	0.604831
ACTN1	15297.5	0.267511	0.272588	0.981374	0.326409	0.604831
ABO	667.995	0.324352	0.330571	0.98119	0.326499	0.604929
REXO1	452.398	0.219777	0.224035	0.980996	0.326595	0.605036
ESYT3	95.3682	0.348136	0.355102	0.980382	0.326898	0.605052
TRIM14	2044.75	0.282054	0.287654	0.980535	0.326822	0.605052
TNFRSF25	411.561	0.200033	0.203962	0.980739	0.326721	0.605052
VCPIP1	1767.08	0.184579	0.18826	0.980451	0.326864	0.605052
PARVA	2735.12	0.114882	0.117158	0.980579	0.3268	0.605052
PCBP1-AS1	418.286	-0.178771	0.182324	-0.980508	0.326835	0.605052
DCUN1D5	1614.14	-0.188037	0.191813	-0.980313	0.326931	0.605052
FLVCR1-AS1	103.183	-0.217079	0.221462	-0.980209	0.326983	0.605052
PARD6G-AS1	40.5322	-0.279984	0.285448	-0.980856	0.326664	0.605052
IQGAP3	2590	-0.428803	0.437447	-0.98024	0.326968	0.605052
EXOC7	2087.12	0.135033	0.137899	0.979215	0.327474	0.605819
RPL12P14	131.991	-0.369013	0.376831	-0.979254	0.327454	0.605819
B4GALNT4	143.343	0.581298	0.593784	0.978973	0.327593	0.605899
ZDHHC3	3141.62	-0.159548	0.162963	-0.979042	0.327559	0.605899
FZD6	2964.94	0.193752	0.198021	0.978442	0.327856	0.605974
NR2C1	1298.59	-0.132488	0.135418	-0.97836	0.327896	0.605974
RINT1	709.578	-0.157799	0.161278	-0.978429	0.327862	0.605974
MTG1	70.0048	-0.170893	0.174643	-0.978524	0.327815	0.605974
FKBP1A	7201.25	-0.219101	0.223856	-0.978756	0.327701	0.605974
KCTD14	59.2421	-0.247088	0.252555	-0.978352	0.3279	0.605974
TPRN	593.001	-0.319804	0.326769	-0.978685	0.327736	0.605974
XXbac-BPG283O16.9	401.142	-0.195337	0.199699	-0.978161	0.327995	0.606079
GGCT	560.403	-0.259942	0.265956	-0.977387	0.328377	0.606715
CTD-2008P7.9	57.0403	-0.57839	0.591818	-0.977311	0.328415	0.606715
LINC01268	159.444	0.401419	0.410968	0.976765	0.328685	0.606946
SP100	3983.94	0.296743	0.303772	0.976861	0.328638	0.606946
RASEF	1370.03	0.267468	0.273799	0.976876	0.328631	0.606946
WSB1	6776.87	0.184835	0.189288	0.976478	0.328827	0.606946
TSR2	1389.13	-0.124239	0.127237	-0.976443	0.328845	0.606946
C4orf36	232.952	-0.202038	0.206909	-0.976457	0.328838	0.606946
TIMM44	995.803	-0.212476	0.217543	-0.976712	0.328712	0.606946
DRD1	75.5394	-0.523396	0.536006	-0.976473	0.32883	0.606946
RP11-480I12.9	22.5288	0.468967	0.48061	0.975774	0.329176	0.606957
GBP2	3562.05	0.428748	0.43922	0.976158	0.328986	0.606957
MYO16	28.5324	0.420613	0.431241	0.975355	0.329384	0.606957
CTC-429P9.2	33.3104	0.344552	0.353025	0.975999	0.329065	0.606957
SEC31B	304.16	0.307416	0.314899	0.976238	0.328946	0.606957
TRIM66	777.472	0.1991	0.204099	0.975507	0.329309	0.606957
CDC37L1	586.924	0.161284	0.165372	0.975278	0.329422	0.606957
TMEM246	990.964	0.112469	0.11524	0.975955	0.329087	0.606957
USPL1	1801.91	-0.111903	0.114738	-0.975293	0.329415	0.606957
ACTR2	20062.3	-0.14414	0.147725	-0.975728	0.329199	0.606957
GTF2H5	1285.7	-0.153794	0.157566	-0.976059	0.329035	0.606957
AIP	2439.81	-0.184845	0.189508	-0.975396	0.329364	0.606957
LRRC8B	731.091	-0.218033	0.223528	-0.975419	0.329352	0.606957
RP11-264B17.2	52.7905	-0.286697	0.293751	-0.975986	0.329071	0.606957
RP11-36C20.1	30.9007	-0.321347	0.329406	-0.975535	0.329295	0.606957
SF3B5	1448.43	-0.198335	0.203384	-0.975175	0.329473	0.606981
MPZL3	739.11	0.247238	0.253604	0.974898	0.329611	0.607164
DSTNP2	161.692	0.193841	0.198884	0.974643	0.329737	0.607327
GARNL3	152.719	0.255283	0.262016	0.974305	0.329905	0.607546
DBF4B	645.626	-0.337703	0.346628	-0.97425	0.329932	0.607546
SLC35F5	2450.84	0.150131	0.154186	0.973705	0.330203	0.607974
WDR20	856.672	-0.136547	0.140268	-0.97347	0.33032	0.608119
ERCC2	998.685	0.128951	0.132503	0.973189	0.330459	0.608305
ANKRD12	1820.35	0.121965	0.125371	0.972833	0.330636	0.60856
GLCE	1511.76	-0.140503	0.14448	-0.972473	0.330815	0.608819
ADNP-AS1	91.9132	0.238781	0.245589	0.972281	0.330911	0.608855
KCNT2	20.8372	-0.862501	0.887071	-0.972302	0.3309	0.608855
KIFC2	786.175	0.218019	0.224381	0.971644	0.331228	0.609086
TTC3	6704.45	0.216331	0.222594	0.971867	0.331117	0.609086
RALGAPB	4563.87	0.176211	0.181342	0.971708	0.331196	0.609086
TRRAP	2341.1	0.174977	0.180057	0.971784	0.331158	0.609086
CH17-260O16.1	53.548	-0.329107	0.338644	-0.971836	0.331132	0.609086
ATP6V1F	783.069	0.254999	0.26258	0.971129	0.331484	0.609487
GPR63	38.2585	0.400989	0.41312	0.970637	0.331729	0.609541
TMIE	100.223	0.366849	0.377978	0.970557	0.331769	0.609541
PLXND1	2031.49	0.326307	0.336222	0.970513	0.331791	0.609541
ATG4D	315.843	0.214499	0.220946	0.97082	0.331638	0.609541
ZSCAN9	655.562	0.143511	0.147871	0.970518	0.331789	0.609541
RP11-362F19.1	342.236	-0.317369	0.326911	-0.970813	0.331642	0.609541
MMP16	263.895	-0.357169	0.368043	-0.970455	0.33182	0.609541
RP13-401N8.1	18.187	-0.372277	0.383519	-0.970688	0.331704	0.609541
RP11-248J18.2	45.1516	-0.378483	0.390065	-0.970306	0.331894	0.609607
C1orf220	69.5868	-0.246192	0.253819	-0.96995	0.332071	0.609863
PRR15	1502.19	-0.367332	0.378771	-0.969801	0.332146	0.609929
SPATA9	24.1624	0.384939	0.39703	0.969549	0.332271	0.609949
HOXB-AS3	261.904	-0.314224	0.324086	-0.969571	0.332261	0.609949
GPX1	2657.84	-0.355777	0.36695	-0.969552	0.33227	0.609949
RP11-334C17.3	22.5455	0.391625	0.404208	0.96887	0.33261	0.61022
RP11-166O4.6	26.9993	0.351489	0.362776	0.968887	0.332602	0.61022
RP11-815I9.4	50.8748	0.282842	0.291895	0.968986	0.332552	0.61022
L3MBTL1	332.301	0.222494	0.229601	0.969047	0.332522	0.61022
ZNF268	962.637	0.16289	0.168118	0.968904	0.332593	0.61022
DNAJC7	2859.68	-0.110209	0.11376	-0.968791	0.332649	0.610221
PTPMT1	44.9659	0.280409	0.289532	0.968492	0.332799	0.610425
ERI2	690.738	-0.168486	0.174002	-0.968301	0.332894	0.610527
TOMM40L	382.802	-0.177944	0.183783	-0.968227	0.332931	0.610527
DGKD	1755.11	0.218415	0.225624	0.968047	0.333021	0.610613
ZNF432	799.423	0.208099	0.214983	0.967979	0.333055	0.610613
ZFP1	457.173	-0.167433	0.173011	-0.967757	0.333166	0.610746
PON2	3902.11	0.200675	0.207537	0.966936	0.333576	0.611357
HYAL4	19.367	-0.84173	0.870477	-0.966976	0.333556	0.611357
ROBO3	350.889	0.252339	0.261045	0.96665	0.333719	0.611484
AC092066.1	223.945	0.231225	0.239204	0.966645	0.333721	0.611484
LINC00511	1198.07	0.254658	0.263469	0.966559	0.333765	0.611493
EPAS1	4035.41	0.289852	0.299945	0.966352	0.333868	0.611612
MARCH4	324.507	-0.442803	0.458261	-0.966268	0.33391	0.611619
EIF1AXP1	37.747	-0.348062	0.360395	-0.965781	0.334154	0.611995
IQCJ-SCHIP1	105.691	0.247602	0.256454	0.965481	0.334304	0.612059
GNL1	3098.54	-0.104401	0.108126	-0.965551	0.334269	0.612059
RFX3	444.849	-0.255032	0.264132	-0.965547	0.334271	0.612059
PSG8	19.7112	0.619171	0.641838	0.964685	0.334703	0.612341
CCSER1	84.7306	0.40481	0.419485	0.965018	0.334536	0.612341
RP4-798A10.2	26.1089	0.277439	0.28759	0.9647	0.334695	0.612341
GUCY2C	100.119	0.171969	0.178245	0.964788	0.334651	0.612341
FAH	789.496	-0.193445	0.200553	-0.964559	0.334766	0.612341
VNN2	25.2778	-0.463162	0.480052	-0.964817	0.334637	0.612341
MAGEA6	755.069	-0.468511	0.485503	-0.965001	0.334544	0.612341
RPE65	322.219	-0.529114	0.548512	-0.964635	0.334728	0.612341
LRRC61	604.624	0.211643	0.219492	0.964241	0.334925	0.612492
DCTPP1	912.034	-0.325776	0.337855	-0.964246	0.334922	0.612492
RBM42	1821.53	0.24963	0.25894	0.964049	0.335021	0.612597
TMEM87B	3092.75	-0.1795	0.186272	-0.963644	0.335224	0.612898
TRIM31	2093.73	0.309111	0.32086	0.963382	0.335356	0.612927
PCBP4	862.266	0.259864	0.269725	0.963438	0.335328	0.612927
NDUFV2-AS1	31.7832	-0.303859	0.315369	-0.963503	0.335295	0.612927
KLHL7	1529.17	0.126013	0.130823	0.963234	0.33543	0.612993
PRRT3-AS1	22.044	-0.451173	0.468631	-0.962747	0.335675	0.61337
C1orf21	524.87	-0.235737	0.244885	-0.962643	0.335727	0.613395
BRPF3	2423.79	0.146061	0.151777	0.962338	0.33588	0.613533
RP11-1334A24.5	60.6606	-0.552024	0.573609	-0.962371	0.335863	0.613533
CTNNB1	11908.6	0.111528	0.115908	0.962205	0.335947	0.613585
PSME2P2	101.327	0.327438	0.340342	0.962084	0.336007	0.613625
CKMT1A	184.11	0.310399	0.322897	0.961291	0.336406	0.613696
C21orf91	445.384	0.251918	0.262048	0.961341	0.336381	0.613696
PLEKHM1	1553.17	0.19573	0.203561	0.961532	0.336285	0.613696
PPP2R5B	865.332	0.195082	0.202964	0.961164	0.33647	0.613696
ZNF407	666.763	0.170991	0.17782	0.961593	0.336254	0.613696
UTP14C	1208.05	0.14024	0.145903	0.961184	0.336459	0.613696
PRPSAP1	1384.34	-0.129238	0.134448	-0.961246	0.336428	0.613696
MANF	1656.35	-0.200437	0.208411	-0.961739	0.336181	0.613696
ARPC5L	1794.11	-0.206371	0.214627	-0.961531	0.336285	0.613696
PCDH1	6836.1	-0.323934	0.336832	-0.961707	0.336197	0.613696
ARHGEF4	406.379	-0.34532	0.359157	-0.961473	0.336314	0.613696
WNT11	172.916	0.765922	0.797184	0.960784	0.336661	0.613904
RNF38	1761.6	0.124724	0.129811	0.960809	0.336648	0.613904
LMNB2	4281.12	-0.272545	0.283709	-0.96065	0.336728	0.613926
POU5F1B	27.7593	-0.47579	0.495302	-0.960607	0.33675	0.613926
TRIM9	44.6588	0.441301	0.45949	0.960415	0.336846	0.614032
RWDD2B	928.653	-0.185387	0.193044	-0.960336	0.336886	0.614034
RP11-362K14.5	38.0913	0.319061	0.332372	0.95995	0.33708	0.614247
RHOBTB2	451.427	-0.207554	0.216202	-0.960002	0.337054	0.614247
EDA	78.9683	0.502905	0.524006	0.959732	0.33719	0.614296
MIRLET7BHG	237.783	0.237045	0.247007	0.959667	0.337223	0.614296
B3GNT2	1379.34	-0.183959	0.191666	-0.959789	0.337162	0.614296
TBPL1	717.865	-0.16946	0.176612	-0.959504	0.337305	0.614376
LSG1	2546.92	-0.149425	0.155792	-0.959135	0.337491	0.614643
ARNTL2	3207.44	-0.296963	0.309642	-0.959052	0.337532	0.614649
RCN1P2	186.115	0.227268	0.237009	0.958902	0.337608	0.614717
KIAA1217	2148.23	0.231882	0.241925	0.958484	0.337819	0.61503
CLTB	7347.74	0.331433	0.345864	0.958274	0.337925	0.615153
RP11-479G22.8	234.015	0.244078	0.254798	0.957927	0.3381	0.615294
EHHADH	621.783	0.161426	0.168549	0.957737	0.338195	0.615294
STPG1	379.269	-0.272516	0.28448	-0.957946	0.33809	0.615294
AC004381.6	402.623	-0.303633	0.317008	-0.957809	0.338159	0.615294
LA16c-380H5.5	43.6378	-0.419023	0.437507	-0.957751	0.338188	0.615294
IL22RA1	288.314	0.230146	0.240334	0.957607	0.338261	0.615343
BBX	3611.22	0.215943	0.225556	0.957381	0.338375	0.615416
AKR7L	40.2202	-0.403395	0.421356	-0.957374	0.338379	0.615416
CTC-425O23.5	50.8416	0.270759	0.282862	0.957213	0.33846	0.615424
CNPPD1	1344.25	0.194711	0.20341	0.957231	0.338451	0.615424
FARS2	401.95	-0.173377	0.181142	-0.957131	0.338501	0.615429
SUCLG2	2311.21	-0.142313	0.148726	-0.956879	0.338628	0.615544
RAD51	582.158	-0.354101	0.370069	-0.956853	0.338642	0.615544
NBPF11	584.304	0.156139	0.163203	0.956717	0.33871	0.615597
REEP2	65.2248	-0.244636	0.255769	-0.95647	0.338835	0.615684
RPS8	17345.7	-0.258164	0.2699	-0.956519	0.33881	0.615684
RP1-80N2.3	32.5284	-0.340307	0.355962	-0.956018	0.339063	0.616028
HEXIM1	3371.35	0.182222	0.190648	0.955805	0.339171	0.616154
RP11-177C12.1	19.7925	0.331331	0.346699	0.955671	0.339238	0.616206
APPBP2	1746.8	0.152108	0.159177	0.955592	0.339279	0.616209
SLFN11	575.715	-0.307492	0.321908	-0.955218	0.339468	0.616482
PI4KA	2873.33	0.147761	0.154707	0.9551	0.339527	0.61652
KRT8	133448	0.266206	0.278819	0.954762	0.339698	0.616554
KIDINS220	3619.01	0.209056	0.218978	0.954691	0.339734	0.616554
CCDC142	340.662	0.16037	0.167964	0.95479	0.339684	0.616554
TAF8	999.484	-0.151776	0.158981	-0.954681	0.339739	0.616554
RBM12B	801.458	-0.197935	0.207286	-0.954889	0.339634	0.616554
ATP8B3	486.638	-0.164981	0.172851	-0.954467	0.339847	0.61661
ANKRD36C	171.24	-0.368147	0.385684	-0.954529	0.339816	0.61661
TTC17	3507.81	0.160077	0.167738	0.95433	0.339917	0.616665
ZNF804A	46.9323	1.08416	1.13667	0.953805	0.340182	0.617077
CCDC82	2007.45	-0.179398	0.188113	-0.953674	0.340249	0.617127
ANKRD34B	35.1973	1.08711	1.14026	0.953385	0.340395	0.617159
ADAP1	320.365	0.439059	0.460516	0.953405	0.340385	0.617159
CTSF	762.974	0.306749	0.321764	0.953333	0.340421	0.617159
CDYL2	633.862	-0.372601	0.390765	-0.953517	0.340328	0.617159
C14orf93	303.639	0.187287	0.196483	0.953198	0.34049	0.617213
IGFBP6	5846.02	0.275127	0.288905	0.952308	0.340941	0.61796
FBXO39	19.7831	0.646733	0.679456	0.95184	0.341178	0.617989
LAMC2	21386.4	0.359246	0.377374	0.951963	0.341116	0.617989
RP11-81A1.6	112.528	0.264178	0.277483	0.952051	0.341071	0.617989
CYFIP2	326.353	0.237694	0.249726	0.951818	0.341189	0.617989
PCTP	900.263	0.131214	0.137842	0.951921	0.341137	0.617989
ROPN1B	36.6745	-0.517592	0.543735	-0.95192	0.341138	0.617989
NECAB1	56.3121	0.503814	0.529501	0.951489	0.341356	0.618131
RP11-429J17.2	25.307	0.438072	0.460905	0.950461	0.341878	0.618131
BDNF-AS	35.3325	0.388378	0.408542	0.950645	0.341785	0.618131
KRT7	32702	0.315653	0.332112	0.95044	0.341889	0.618131
NDRG1	4504.21	0.304298	0.32016	0.950456	0.341881	0.618131
ARHGAP17	1724.38	0.196548	0.206704	0.950869	0.341671	0.618131
BAG3	3392.88	0.166478	0.175088	0.950827	0.341692	0.618131
TMEM234	256.288	0.163449	0.171793	0.951433	0.341385	0.618131
DARS	3745.18	-0.139252	0.146497	-0.950548	0.341834	0.618131
LINC00888	278.622	-0.182275	0.191632	-0.951172	0.341517	0.618131
TTN-AS1	79.19	-0.200317	0.210626	-0.951057	0.341575	0.618131
TRIM23	676.764	-0.21097	0.221726	-0.95149	0.341356	0.618131
WRN	769.447	-0.212921	0.223987	-0.950596	0.341809	0.618131
TAF1D	3801.17	-0.217022	0.228127	-0.951324	0.34144	0.618131
CTD-2537I9.12	20.0472	-0.339899	0.357457	-0.950882	0.341664	0.618131
FAM133A	33.5105	-0.357793	0.376206	-0.951055	0.341576	0.618131
SIRT7	1158.2	0.228527	0.240497	0.95023	0.341995	0.618184
DDX23	4766.35	-0.111243	0.117067	-0.950248	0.341986	0.618184
C18orf25	2004.84	0.279377	0.294084	0.949992	0.342116	0.618308
AKAP8L	830.029	-0.165622	0.174396	-0.94969	0.34227	0.618308
LYSMD1	388.395	-0.171234	0.180267	-0.949895	0.342165	0.618308
PNPT1	2634.38	-0.217943	0.229502	-0.949637	0.342297	0.618308
LINC01503	354.453	-0.395353	0.416264	-0.949764	0.342232	0.618308
RP5-1184F4.5	28.8371	-0.513708	0.540908	-0.949715	0.342257	0.618308
CORO1B	4595.21	0.21013	0.221344	0.949334	0.342451	0.618446
BUD13	915.261	-0.159255	0.167751	-0.949355	0.34244	0.618446
LRP5L	147.605	-0.197763	0.208337	-0.949246	0.342495	0.618456
DCUN1D1	2595.25	-0.138748	0.146211	-0.948957	0.342643	0.618652
RP11-498P14.3	21.2651	0.571219	0.602103	0.948706	0.34277	0.618811
ALG2	1568.07	0.142938	0.150757	0.948136	0.34306	0.619266
DTD1	921.142	-0.185966	0.196191	-0.947881	0.34319	0.619429
TESC	431.297	0.781899	0.825035	0.947716	0.343274	0.619511
FRMD3	1703.81	-0.206741	0.218169	-0.947617	0.343324	0.619531
GZF1	835.901	-0.124575	0.131496	-0.947363	0.343454	0.619555
PRPF40A	6600.56	-0.126399	0.133404	-0.947485	0.343392	0.619555
DUS1L	1810.67	-0.223739	0.23616	-0.947405	0.343432	0.619555
LINC00954	20.4922	0.296263	0.312836	0.947024	0.343626	0.619782
ASB16-AS1	158.979	0.141085	0.148987	0.946963	0.343658	0.619782
B4GAT1	714.018	-0.211815	0.223713	-0.946818	0.343731	0.619845
ZNF787	578.646	0.307345	0.32468	0.946611	0.343837	0.619965
DNAH17	69.9785	0.230014	0.243057	0.946336	0.343977	0.620077
IGF2BP3	3050.52	-0.212633	0.224674	-0.946408	0.34394	0.620077
AC008746.5	19.3378	0.430629	0.455259	0.945899	0.3442	0.620175
NCOA7	1910.83	0.288393	0.304897	0.945869	0.344215	0.620175
NOL6	2253.32	0.154122	0.16293	0.945936	0.344181	0.620175
PPID	1107.3	-0.140929	0.148981	-0.945952	0.344173	0.620175
SKIDA1	62.0923	-0.241721	0.25556	-0.945849	0.344226	0.620175
AP4M1	420.153	0.152178	0.160908	0.945749	0.344277	0.620197
MST1L	29.7696	0.32697	0.345866	0.945366	0.344472	0.620268
GATS	527.093	0.285426	0.301898	0.945439	0.344435	0.620268
TIGD5	393.418	0.239411	0.253273	0.945266	0.344523	0.620268
SIPA1	1008.55	0.205399	0.217305	0.945213	0.34455	0.620268
RBM5	2403.09	0.148729	0.157331	0.945324	0.344493	0.620268
IL17RD	175.333	-0.276821	0.292829	-0.945335	0.344488	0.620268
AP3S1	2436.77	0.10723	0.113502	0.944742	0.344791	0.620561
FAM111A	4152.6	-0.184243	0.195011	-0.944781	0.344771	0.620561
HDAC9	1382.05	0.342979	0.363176	0.944388	0.344972	0.620816
XPO1	10893.1	-0.159937	0.169407	-0.944102	0.345118	0.621009
VPS11	1519.67	0.150878	0.159876	0.943722	0.345312	0.621288
MYO16-AS1	90.0719	0.383891	0.406993	0.943236	0.34556	0.621642
CDNF	44.4008	0.374282	0.39686	0.943109	0.345625	0.621642
WDR11	4116.41	0.129781	0.1376	0.943181	0.345589	0.621642
SHISA3	53.7708	-0.441724	0.468461	-0.942925	0.345719	0.62174
NR1I2	45.9505	0.551203	0.585254	0.941817	0.346286	0.621988
RP11-147L13.13	30.1399	0.379135	0.402273	0.942481	0.345946	0.621988
CLTCL1	533.152	0.286089	0.303746	0.94187	0.346259	0.621988
FBXL13	37.104	0.278542	0.29565	0.942134	0.346124	0.621988
AC079807.2	33.7798	0.235073	0.249498	0.942186	0.346098	0.621988
YIPF2	794.85	0.17023	0.180738	0.941862	0.346263	0.621988
KLC1	639.768	0.129841	0.137844	0.94194	0.346223	0.621988
LIG3	812.595	-0.160113	0.169954	-0.942096	0.346143	0.621988
FASTKD2	1916.9	-0.16632	0.176563	-0.941986	0.3462	0.621988
ENKD1	390.011	-0.213673	0.226719	-0.942459	0.345958	0.621988
AC004870.4	205.135	-0.504304	0.535146	-0.942367	0.346005	0.621988
MURC	36.5516	-0.276486	0.293905	-0.940734	0.346841	0.622893
SHB	321.301	-0.30183	0.320864	-0.940681	0.346869	0.622893
EXOC3-AS1	96.2505	0.244937	0.260442	0.940466	0.346979	0.62301
GDE1	4064.24	0.08169	0.0868715	0.940355	0.347036	0.62301
MINA	1037.2	-0.124496	0.132397	-0.940325	0.347051	0.62301
ZC3H13	4440.44	-0.131306	0.139656	-0.940214	0.347108	0.623042
IGF2BP1	617.797	0.356501	0.379471	0.939467	0.347491	0.623045
RP11-186N15.3	18.5795	0.293927	0.312767	0.939764	0.347338	0.623045
MFSD10	1890.71	0.277906	0.295798	0.939511	0.347468	0.623045
RPL32P3	545.414	0.222742	0.237071	0.939559	0.347444	0.623045
ISOC1	695.017	-0.158047	0.168139	-0.939977	0.347229	0.623045
FMNL3	483.527	-0.15918	0.16944	-0.939448	0.347501	0.623045
SMIM13	728.574	-0.180862	0.192484	-0.939619	0.347413	0.623045
LNP1	64.3865	-0.213411	0.227145	-0.939535	0.347456	0.623045
CCDC181	29.9404	-0.273698	0.291332	-0.939471	0.347489	0.623045
FASN	6010.57	-0.3189	0.339341	-0.939763	0.347339	0.623045
ZFX	1631.76	0.165249	0.175948	0.939192	0.347632	0.623211
ZNF264	976.236	0.170468	0.181575	0.938833	0.347816	0.623471
OIP5	176.918	-0.399564	0.425765	-0.938462	0.348007	0.623743
RP11-44F14.8	24.1886	0.45526	0.485517	0.937681	0.348408	0.62383
PSTPIP2	386.403	0.275565	0.29388	0.937679	0.34841	0.62383
PTPN13	1431.35	0.24035	0.256386	0.937453	0.348526	0.62383
KIF16B	1167.67	0.227387	0.242459	0.937838	0.348328	0.62383
RMDN2	308.077	0.206205	0.219952	0.937502	0.348501	0.62383
NR1H2	1778.02	0.195422	0.208345	0.937971	0.348259	0.62383
PSMD5-AS1	1004.78	0.194004	0.206804	0.938105	0.348191	0.62383
SCYL2	3463.95	0.166957	0.178023	0.93784	0.348327	0.62383
BTRC	1395.85	0.146569	0.156337	0.937519	0.348491	0.62383
GAPVD1	2687.22	0.132405	0.14123	0.937511	0.348496	0.62383
COL17A1	8127.67	-0.354821	0.378397	-0.937695	0.348401	0.62383
LARGE2	54.0403	-0.36236	0.386509	-0.937518	0.348492	0.62383
RP11-1348G14.4	26.1948	0.321136	0.342735	0.936982	0.348768	0.624194
AP4E1	1059.53	0.212236	0.226596	0.936625	0.348952	0.624322
FAM222B	997.233	0.116262	0.124127	0.936636	0.348946	0.624322
FAM214B	1179.25	-0.274943	0.29355	-0.936613	0.348958	0.624322
GAS2L1	851.8	0.267053	0.285195	0.93639	0.349073	0.624458
LCOR	3188.1	-0.192594	0.205797	-0.935841	0.349355	0.624823
ARHGEF1	1766.14	-0.196381	0.20984	-0.935861	0.349345	0.624823
FKBP7	277.791	0.262627	0.2807	0.935612	0.349473	0.624823
RBM48	599.147	-0.123542	0.132035	-0.935679	0.349438	0.624823
HOXB2	208.417	-0.355061	0.379469	-0.935677	0.349439	0.624823
IFIT3	8767.69	0.426488	0.456045	0.935189	0.349691	0.625073
MROH8	54.5294	-0.26125	0.279347	-0.935218	0.349676	0.625073
TBL2	1458.93	-0.121786	0.130242	-0.935077	0.349749	0.625106
CSNK1G2	1282.83	0.197113	0.210865	0.934784	0.3499	0.625283
ZNF212	467.052	0.139041	0.148762	0.934656	0.349966	0.625283
PAF1	8285.06	-0.130992	0.14014	-0.934722	0.349932	0.625283
FGF1	106.645	-0.890265	0.952662	-0.934503	0.350045	0.625355
RP11-273B20.1	43.4051	0.379552	0.406342	0.93407	0.350268	0.625683
ATF5	873.648	0.180776	0.193602	0.933753	0.350431	0.625765
MOB4	928.263	-0.167384	0.17924	-0.933855	0.350378	0.625765
NKD1	37.2218	-0.450765	0.482723	-0.933795	0.35041	0.625765
EXOC2	1466.62	0.107092	0.11471	0.933587	0.350517	0.625847
ALKBH6	56.2972	-0.220549	0.236285	-0.9334	0.350613	0.62595
LINC00641	415.112	0.157247	0.168482	0.933314	0.350658	0.625959
OXSM	462.251	-0.173295	0.18574	-0.933	0.35082	0.626126
RP11-199F11.2	22.6609	-0.319217	0.342148	-0.93298	0.35083	0.626126
TENM4	135.036	-0.547844	0.587275	-0.932857	0.350894	0.626169
MFSD14A	30.725	0.344792	0.369766	0.93246	0.351099	0.626325
TOB2P1	34.8715	0.255364	0.273852	0.932489	0.351084	0.626325
RPH3AL	278.472	-0.338432	0.362941	-0.932471	0.351093	0.626325
THEM4	690.404	-0.157259	0.168676	-0.932313	0.351175	0.62639
NDUFAF5	479.119	-0.131125	0.14068	-0.932074	0.351298	0.62647
GDF9	21.1664	-0.363473	0.389957	-0.932084	0.351293	0.62647
SSR1	4827.78	-0.0963965	0.103443	-0.931878	0.351399	0.62658
DZIP3	1812.94	0.168697	0.181143	0.931287	0.351705	0.626985
KRT8P12	242.244	-0.143118	0.153676	-0.931298	0.351699	0.626985
EHBP1	2145.28	-0.199915	0.214705	-0.931115	0.351794	0.627074
DCAKD	509.328	0.17574	0.188815	0.930751	0.351983	0.627189
TRIM24	1183.02	0.168835	0.181406	0.930702	0.352007	0.627189
DEDD2	628.684	-0.196851	0.211498	-0.930746	0.351985	0.627189
IFT122	1082.65	-0.202641	0.217733	-0.930686	0.352016	0.627189
BBS7	839.342	-0.14283	0.153485	-0.930574	0.352074	0.627221
KIF3A	1102.78	-0.195872	0.210513	-0.930451	0.352137	0.627265
SPR	1473.04	0.228854	0.246011	0.930259	0.352237	0.627372
GBP3	2438.26	0.339211	0.364695	0.930123	0.352307	0.627427
FKRP	461.685	0.149765	0.161037	0.930003	0.35237	0.627452
LSM12P1	40.4276	-0.297985	0.320434	-0.929944	0.3524	0.627452
RAET1G	54.1092	-0.368235	0.39602	-0.929839	0.352455	0.627479
SUPT4H1	730.719	-0.113774	0.12237	-0.929753	0.352499	0.627487
DDX58	3190.13	0.39029	0.419839	0.929618	0.352569	0.627542
TMSB4X	97441.8	-0.131174	0.14114	-0.929393	0.352685	0.627609
NRIP1	2735.45	-0.210395	0.226375	-0.929408	0.352678	0.627609
RP13-1032I1.7	27.4103	0.293339	0.315652	0.92931	0.352729	0.627616
MAMDC4	114.346	0.237803	0.255986	0.928966	0.352907	0.627662
MLLT10	1473.7	-0.105363	0.1134	-0.929124	0.352825	0.627662
PHF10	1946.92	-0.154078	0.165862	-0.928956	0.352912	0.627662
PJA1	1576.68	-0.180333	0.194111	-0.929015	0.352881	0.627662
MICA	784.732	0.145094	0.156232	0.928708	0.35304	0.62775
SLC39A7	7632.38	0.136945	0.147448	0.928766	0.35301	0.62775
RP11-21L23.3	21.569	0.322427	0.347397	0.928124	0.353343	0.628008
SEPT8	3709.77	0.240359	0.258959	0.928173	0.353318	0.628008
ALMS1	945.125	0.228353	0.245986	0.928314	0.353245	0.628008
IMPAD1	5273.86	0.178751	0.192583	0.928175	0.353317	0.628008
TMEM177	310.833	-0.201028	0.216693	-0.927709	0.353559	0.62819
NAMPTP1	35.4604	-0.265372	0.286054	-0.927699	0.353564	0.62819
CEACAM5	201.302	-1.04436	1.1257	-0.927744	0.35354	0.62819
BIRC6	4453.74	0.195723	0.211023	0.927496	0.353669	0.628307
FAM155A	138.844	0.429135	0.462822	0.927215	0.353815	0.628453
NOL3	970.416	0.123431	0.133124	0.927185	0.35383	0.628453
LINC00944	63.6382	0.42577	0.459742	0.926107	0.35439	0.628537
DYNC1I2P1	35.4058	0.278336	0.300422	0.926484	0.354195	0.628537
TNFRSF10C	199.272	0.203011	0.219162	0.926307	0.354286	0.628537
DCAF6	3848.24	0.167517	0.18088	0.926122	0.354382	0.628537
FAM160A2	1134.54	0.148813	0.160548	0.926905	0.353976	0.628537
ORC5	811.57	-0.179241	0.193516	-0.926231	0.354326	0.628537
FIBP	2192.85	-0.195705	0.211188	-0.926687	0.354089	0.628537
CHPT1	1290.1	-0.209851	0.226488	-0.926541	0.354165	0.628537
C11orf84	750.561	-0.211685	0.228391	-0.926855	0.354002	0.628537
EGFR	9310.81	-0.268031	0.289338	-0.92636	0.354259	0.628537
NCR3LG1	619.417	-0.31037	0.33483	-0.926948	0.353954	0.628537
SRM	1938.87	-0.31703	0.342233	-0.926357	0.35426	0.628537
TMEM163	52.8014	-0.414926	0.447982	-0.926211	0.354336	0.628537
ZNF581	642.045	0.222568	0.240549	0.925252	0.354835	0.629185
MPP1	1456.83	-0.208542	0.225375	-0.925309	0.354805	0.629185
SCFD1	3105.22	0.130163	0.14069	0.925172	0.354877	0.629189
C2orf49	1219.06	-0.150623	0.162833	-0.925017	0.354957	0.629262
TSEN34	1659.77	0.231237	0.250034	0.924823	0.355058	0.6293
CCDC114	26.9591	-0.351057	0.379579	-0.92486	0.355039	0.6293
MIEN1	779.494	0.207326	0.224351	0.924115	0.355427	0.629884
AKIP1	1033.14	0.163441	0.176948	0.923671	0.355658	0.630153
FUT11	564.009	-0.148073	0.160301	-0.923721	0.355632	0.630153
HNRNPH2	4862.63	0.158522	0.171651	0.923517	0.355738	0.630225
USP11	2425.15	0.138149	0.149627	0.923294	0.355854	0.630251
ZC3H10	149.535	-0.168342	0.182306	-0.923403	0.355797	0.630251
PPRC1	2141.41	-0.189805	0.205582	-0.923261	0.355871	0.630251
EIF4A1P2	18.0749	-0.454698	0.492543	-0.923165	0.355921	0.63027
CYP2D7	20.9407	-0.379577	0.411209	-0.923075	0.355968	0.630282
RP11-468E2.11	114.136	0.165356	0.179161	0.922948	0.356034	0.63033
GPR20	21.8562	0.478644	0.518673	0.922824	0.356099	0.630375
FBXO3	1833.75	0.157353	0.170542	0.922666	0.356181	0.63045
DNAL4	438.848	0.180415	0.195591	0.92241	0.356315	0.630616
PDE3A	44.2129	0.467216	0.506825	0.921848	0.356608	0.630999
ZNF251	992.345	0.143472	0.155648	0.921767	0.35665	0.630999
AC024560.3	1077.66	-0.150617	0.163396	-0.921794	0.356636	0.630999
DMTN	443.526	0.259598	0.281871	0.920983	0.35706	0.631654
WDR17	78.5551	0.261219	0.283721	0.92069	0.357212	0.631854
EMC1	3136.74	0.139964	0.152069	0.920394	0.357367	0.632057
BCDIN3D	91.5847	0.212995	0.23144	0.920302	0.357415	0.632072
COL21A1	141.437	-0.410934	0.446601	-0.920138	0.357501	0.632153
RSAD1	865.278	-0.145477	0.158131	-0.919976	0.357585	0.632162
MANSC1	1467.18	-0.162137	0.17624	-0.919976	0.357585	0.632162
KIAA0907	2965.07	-0.150811	0.163948	-0.919873	0.357639	0.632188
PAIP2B	112.91	0.270791	0.294503	0.919482	0.357843	0.632408
CNOT2	3199.16	-0.111758	0.121535	-0.919557	0.357804	0.632408
SH3BP1	138.717	-0.282253	0.307122	-0.919026	0.358082	0.63276
TMED6	18.9422	0.337838	0.367777	0.918595	0.358307	0.633088
MED23	1673.89	0.163853	0.17841	0.918403	0.358408	0.633195
CTB-175E5.7	18.07	0.365424	0.39836	0.917321	0.358974	0.633931
LINC00894	127.549	0.359285	0.39166	0.917339	0.358965	0.633931
LLNLR-245B6.1	68.9802	0.189704	0.206801	0.917323	0.358973	0.633931
RBSN	1153.83	0.138194	0.150664	0.917232	0.359021	0.633931
ZBTB14	636.968	-0.13317	0.145187	-0.917227	0.359023	0.633931
RAD51-AS1	253.336	0.293372	0.319906	0.917058	0.359112	0.634013
RIC1	1110.04	0.187999	0.205052	0.916836	0.359229	0.634013
PHF8	1086.63	0.120632	0.131581	0.916787	0.359254	0.634013
CCNC	2027.1	-0.136202	0.148546	-0.9169	0.359195	0.634013
LINC00476	81.3476	-0.255797	0.279023	-0.916759	0.359269	0.634013
ADAMTS7	344.929	0.364961	0.398143	0.916659	0.359321	0.634036
EPHA1	303.102	0.273528	0.298478	0.916407	0.359454	0.634058
FBXW9	200.919	0.200493	0.21875	0.916536	0.359386	0.634058
AC104667.3	41.955	-0.37537	0.409588	-0.916457	0.359427	0.634058
ZNRF2P1	21.1456	0.416928	0.455279	0.915763	0.359791	0.634147
NR2F6	928.101	0.295929	0.323051	0.916043	0.359645	0.634147
RP11-288C18.1	102.728	0.248698	0.271569	0.915781	0.359782	0.634147
SH2D4A	2348.16	0.204001	0.222701	0.916031	0.359651	0.634147
ATP6AP1L	179.635	0.201373	0.219887	0.915802	0.359771	0.634147
SURF1	1065.51	0.19587	0.213889	0.915756	0.359795	0.634147
BTBD1	3300.38	-0.122577	0.133861	-0.915704	0.359822	0.634147
TIMM22	597.246	-0.202935	0.221564	-0.915923	0.359707	0.634147
CYTH1	1712.2	0.135082	0.147541	0.915552	0.359902	0.634217
COCH	92.6265	-0.386619	0.422366	-0.915366	0.36	0.634319
RNF166	228.781	0.235631	0.257481	0.915141	0.360118	0.634457
SNX14	3236.97	-0.113425	0.123985	-0.914827	0.360283	0.634678
INPP5J	262.167	0.323458	0.353606	0.914744	0.360326	0.634684
ECM1	1535.76	0.311725	0.340954	0.914273	0.360574	0.63505
AC012501.3	20.773	0.572551	0.626406	0.914025	0.360704	0.635107
DSTNP1	21.6973	0.437975	0.479144	0.914078	0.360676	0.635107
AD000684.2	17.8993	0.413948	0.452906	0.913983	0.360726	0.635107
RP11-624L4.1	57.7617	0.371841	0.407133	0.913318	0.361075	0.635582
CDK8	934.674	-0.158965	0.174046	-0.913352	0.361057	0.635582
TBC1D1	2158.56	0.116645	0.1278	0.912716	0.361392	0.636069
CLIC5	1024.7	0.431789	0.473124	0.912635	0.361435	0.636074
FAM83H-AS1	530.034	-0.179363	0.196633	-0.912169	0.36168	0.636435
PLOD1	3523.09	0.211012	0.231362	0.912042	0.361746	0.636441
AASDH	610.985	0.126845	0.139083	0.912011	0.361763	0.636441
SEMA6A	39.2873	0.360009	0.394793	0.911894	0.361825	0.636479
DCST2	44.7309	0.368663	0.404375	0.911684	0.361935	0.636603
PDE2A	377.753	-0.568731	0.624057	-0.911344	0.362114	0.636847
TUBA4A	7837.12	0.507996	0.557619	0.911009	0.36229	0.637087
CDC42SE1	3156.71	-0.133553	0.146638	-0.910767	0.362418	0.637242
ZBTB20	75.3448	0.382295	0.419867	0.910516	0.362551	0.637404
CAMKMT	197.679	-0.188613	0.207195	-0.910318	0.362655	0.637517
PALM3	212.718	0.481778	0.529367	0.910101	0.362769	0.637648
SERPINB2	66.448	1.10404	1.21344	0.909846	0.362903	0.637745
NUDT19	629.738	0.201293	0.221239	0.909844	0.362905	0.637745
C17orf58	315.51	-0.192206	0.211331	-0.909504	0.363084	0.63799
VEPH1	211.24	0.404856	0.445303	0.90917	0.363261	0.638028
MBOAT1	565.137	0.299602	0.32959	0.909015	0.363342	0.638028
MBOAT7	4254.92	0.210146	0.231093	0.909359	0.363161	0.638028
UBR4	6170.39	0.177272	0.194995	0.909114	0.36329	0.638028
CDK5RAP1	1660.69	-0.171984	0.1892	-0.909008	0.363346	0.638028
LIMD2	261.641	-0.346235	0.380885	-0.909028	0.363335	0.638028
KLC2	856.737	-0.190832	0.210015	-0.908661	0.363529	0.638279
EIF5A	5132.21	-0.222818	0.245273	-0.908449	0.363641	0.638405
ELOVL7	620.239	0.296751	0.326684	0.908371	0.363682	0.638408
TMEM9B-AS1	80.6608	0.283191	0.311834	0.908147	0.363801	0.638545
PHLDB1	2945.38	0.299806	0.330189	0.907983	0.363887	0.638556
SHARPIN	1459.62	0.201308	0.221692	0.908054	0.36385	0.638556
DDX3X	16864.6	-0.137433	0.151499	-0.907156	0.364324	0.63903
IFT81	891.125	-0.172251	0.189893	-0.907093	0.364358	0.63903
DUS3L	399.19	-0.254508	0.280572	-0.907104	0.364352	0.63903
ZNF714	398.258	-0.3021	0.33303	-0.907125	0.364341	0.63903
EHD3	235.404	-0.340735	0.375509	-0.907396	0.364197	0.63903
TOLLIP-AS1	22.0972	0.319631	0.352579	0.906553	0.364643	0.63946
PUS10	323.194	0.175371	0.193471	0.906447	0.364699	0.63946
UTP20	1927	-0.178837	0.197318	-0.906342	0.364755	0.63946
SALL2	98.0999	-0.35365	0.390202	-0.906325	0.364764	0.63946
RP11-585P4.5	35.7589	-0.353262	0.389839	-0.906175	0.364843	0.639529
RP11-265N7.1	17.8336	0.518794	0.572698	0.905877	0.365001	0.639735
C2CD4C	35.4439	0.367558	0.405919	0.905496	0.365203	0.639807
THBS2	33.966	0.327437	0.361592	0.90554	0.365179	0.639807
ECI1	1499.83	0.297105	0.328149	0.905398	0.365255	0.639807
FANK1	369.228	0.259761	0.286944	0.905269	0.365323	0.639807
MVK	750.238	0.208354	0.230066	0.905627	0.365133	0.639807
PIGQ	632.557	0.203062	0.224289	0.905358	0.365276	0.639807
MIR4697HG	191.471	-0.320981	0.354545	-0.90533	0.365291	0.639807
RP11-141C7.3	22.1521	0.398011	0.439706	0.905176	0.365372	0.639823
TMEM175	473.455	0.209856	0.23193	0.904826	0.365558	0.640077
INPP5B	439.869	0.120529	0.133246	0.904563	0.365697	0.640251
MROH7	20.2352	0.457577	0.506061	0.904194	0.365893	0.640453
MESP1	29.7031	-0.423365	0.46822	-0.9042	0.365889	0.640453
RAB14	5744.06	0.125266	0.138567	0.904011	0.365989	0.640481
MRPS12	1853.29	-0.255426	0.28254	-0.904035	0.365977	0.640481
RP11-178H8.7	47.3605	-0.261887	0.28975	-0.903837	0.366082	0.640572
HNRNPKP4	35.3887	0.194683	0.21545	0.903611	0.366202	0.640647
RAB33B	393.666	0.177028	0.195929	0.90353	0.366245	0.640647
PELI1	621.648	-0.163412	0.180851	-0.903572	0.366222	0.640647
KCNIP4	49.255	-0.243787	0.269852	-0.903409	0.366309	0.640689
RP11-734K2.4	69.332	-0.253673	0.280891	-0.903102	0.366472	0.640904
SMIM10	326.031	0.239675	0.265494	0.90275	0.366658	0.641159
ZXDC	1043.7	0.130039	0.144081	0.902542	0.366769	0.641282
ABHD11-AS1	125.155	0.244337	0.270779	0.902351	0.366871	0.641338
GRK4	100.98	0.174335	0.193206	0.902331	0.366881	0.641338
ID1	6665.02	0.314621	0.348782	0.902054	0.367028	0.641524
NMRAL1P1	195.664	0.298507	0.330956	0.901956	0.36708	0.641545
VPS13D	2011.73	0.220498	0.244489	0.901874	0.367124	0.64155
EPHX1	3433.52	0.257154	0.285216	0.901612	0.367263	0.641605
WDR78	150.739	0.235118	0.260782	0.901587	0.367276	0.641605
SCAMP5	355.172	0.222744	0.247106	0.901408	0.367371	0.641605
BCOR	1356.89	0.122309	0.135694	0.90136	0.367397	0.641605
AF064860.7	40.7186	-0.409505	0.45424	-0.901517	0.367313	0.641605
RP11-297P16.4	3274.95	-0.46214	0.512687	-0.901407	0.367372	0.641605
AGGF1P2	32.5724	0.447967	0.497059	0.901235	0.367463	0.641651
CLN8	466.345	0.132357	0.146898	0.901014	0.367581	0.641786
SORBS1	184.656	-0.29527	0.327814	-0.900723	0.367735	0.641986
MXD3	340.416	-0.300487	0.333746	-0.900344	0.367937	0.642267
RP5-1014D13.2	35.7307	-0.295776	0.328648	-0.899976	0.368133	0.642539
BDKRB2	368.778	0.732556	0.814043	0.899898	0.368174	0.642541
CAMK2N1	2118.32	-0.376406	0.418377	-0.89968	0.36829	0.642673
CTC-241N9.1	28.3797	0.297354	0.330705	0.899151	0.368572	0.642812
PCNX2	579.331	0.180407	0.200615	0.899272	0.368508	0.642812
RMND5A	2769.77	0.146771	0.163203	0.899314	0.368485	0.642812
NRP1	3341.31	-0.268284	0.298342	-0.899252	0.368518	0.642812
LINC00240	33.3901	-0.343426	0.381932	-0.89918	0.368557	0.642812
MAPK7	498.06	0.153359	0.170612	0.898875	0.368719	0.642996
PYCR2	727.743	-0.165616	0.184279	-0.898726	0.368798	0.642996
RP11-267J23.4	23.6146	-0.26612	0.296096	-0.898763	0.368779	0.642996
ILVBL	1513.93	0.184117	0.204935	0.898419	0.368962	0.643211
CTD-3092A11.1	24.5506	-0.352068	0.391919	-0.898318	0.369016	0.643234
PSEN2	613.177	0.145345	0.161851	0.898017	0.369177	0.643444
LINC00365	131.151	0.575361	0.641055	0.897522	0.36944	0.64362
S1PR3	435.255	0.486311	0.541806	0.897573	0.369413	0.64362
RP11-320L11.2	32.4935	0.315849	0.35194	0.897449	0.369479	0.64362
WDR48	1834.75	0.202761	0.225874	0.897676	0.369358	0.64362
STX16	4159.34	0.117253	0.130627	0.897614	0.369391	0.64362
PRMT2	2825.77	0.0938357	0.104576	0.897299	0.369559	0.643689
ZDHHC4	1120.5	-0.129895	0.144864	-0.896669	0.369895	0.644203
BRIP1	878.157	-0.301486	0.336409	-0.89619	0.370151	0.644579
TCF3	1660.53	0.193246	0.215701	0.895899	0.370307	0.644779
MTF1	1046.78	0.149458	0.166845	0.89579	0.370365	0.64481
ARL6IP5	5693.91	0.19184	0.214225	0.895504	0.370518	0.645006
PHKA1	1116.09	-0.139224	0.155485	-0.895415	0.370565	0.645017
HMGN4	2461.47	-0.132365	0.147861	-0.8952	0.37068	0.645077
MKI67	10362.8	-0.432511	0.483108	-0.895267	0.370644	0.645077
ATP8B2	781.289	0.294596	0.329184	0.894926	0.370827	0.645084
ZNF329	489.217	0.213644	0.238729	0.894925	0.370827	0.645084
RERE	3032.54	0.1718	0.191947	0.895038	0.370767	0.645084
PPP2R1A	5897.86	0.142767	0.15955	0.894814	0.370887	0.645084
PASK	512.26	-0.257176	0.287394	-0.894853	0.370866	0.645084
ZNF518A	2221.35	0.191536	0.214083	0.89468	0.370958	0.645137
MIOS	1371.87	-0.0896151	0.100176	-0.894575	0.371014	0.645165
MST1	151.016	0.310974	0.347667	0.894458	0.371077	0.645203
ZCCHC6	1954.22	0.191377	0.214045	0.894099	0.371269	0.645368
FAM185A	221.405	-0.147802	0.165304	-0.894123	0.371256	0.645368
RP11-475C16.1	289.215	-0.237848	0.266034	-0.894053	0.371293	0.645368
RP11-817I4.1	40.9069	-0.317792	0.355504	-0.89392	0.371365	0.645422
ATG4A	1061.81	-0.174227	0.195058	-0.893204	0.371748	0.646018
NF2	2265.92	-0.22935	0.256809	-0.893079	0.371815	0.646063
DDX19B	428.008	0.178416	0.199896	0.892546	0.372101	0.646489
NPAT	1354.29	-0.158461	0.177595	-0.892257	0.372255	0.646687
VSTM5	49.9513	0.413209	0.463271	0.891937	0.372427	0.646844
ZNF846	261.43	0.236135	0.264737	0.891962	0.372413	0.646844
ZNF790	169.434	0.22192	0.248861	0.891744	0.37253	0.646883
PPP1R26-AS1	164.502	-0.205632	0.230586	-0.89178	0.372511	0.646883
SGMS2	1838.47	-0.160691	0.180303	-0.891223	0.372809	0.647297
PRDM6	38.1737	0.323713	0.363335	0.89095	0.372956	0.64734
SMARCD1	2339.33	-0.124321	0.139517	-0.891082	0.372885	0.64734
NT5C3AP1	19.0578	-0.429989	0.482599	-0.890988	0.372936	0.64734
MED16	1042.24	0.244612	0.274603	0.890784	0.373045	0.647353
TRNAU1AP	883.728	-0.130737	0.146764	-0.890793	0.37304	0.647353
PGM3	1726.62	0.102741	0.115354	0.890661	0.373111	0.647398
GLRB	293.768	-0.335851	0.377122	-0.890562	0.373164	0.647419
RP11-148B18.1	19.8662	-0.477399	0.536303	-0.890167	0.373376	0.647717
TSTD1	329.582	0.248648	0.279406	0.889915	0.373512	0.64774
FUZ	391.506	-0.2439	0.274061	-0.889948	0.373494	0.64774
SREBF1	2651.08	-0.303708	0.341263	-0.889954	0.373491	0.64774
LINC01589	71.7273	-0.473016	0.53174	-0.889563	0.3737	0.647997
HMGB1P1	23.4946	0.299609	0.336921	0.889256	0.373866	0.648213
ATXN7L1	373.725	-0.19265	0.216713	-0.888961	0.374024	0.648417
SULT2B1	258.498	0.366191	0.411999	0.888817	0.374101	0.64848
C17orf53	265.735	-0.351831	0.396035	-0.888383	0.374335	0.648814
RP1-151F17.2	220.402	0.251503	0.283235	0.887968	0.374558	0.64906
C2orf61	66.5112	-0.354416	0.399105	-0.888028	0.374526	0.64906
RP11-968A15.2	30.9574	0.230406	0.259538	0.887754	0.374673	0.649182
UBE3C	5177.85	-0.122476	0.137972	-0.887685	0.37471	0.649182
CTC-523E23.3	35.1857	-0.397076	0.447644	-0.887037	0.375059	0.649716
NDUFAB1	2434.21	-0.220987	0.249153	-0.886955	0.375103	0.649722
SPINT2	8122.11	0.219812	0.247881	0.886766	0.375205	0.649757
IDH3B	2792.8	-0.192301	0.216849	-0.886796	0.375189	0.649757
PGBD1	315.402	-0.216701	0.244417	-0.886602	0.375293	0.649769
RP11-225B17.2	54.3935	-0.216829	0.244547	-0.886653	0.375266	0.649769
CHD8	3953.51	0.160387	0.180948	0.886371	0.375417	0.649913
MAPK10	84.5729	-0.255028	0.287766	-0.886233	0.375492	0.649964
RP11-12A20.7	22.6163	-0.344869	0.38917	-0.886165	0.375529	0.649964
NMT1	5407.76	0.0801287	0.0904762	0.885632	0.375816	0.65039
FOXO1	1399.72	0.215532	0.243415	0.885449	0.375915	0.650421
AP3M1	3168.36	-0.109259	0.123389	-0.885489	0.375893	0.650421
MFSD11	954.836	0.122921	0.13886	0.885215	0.376041	0.650568
CCNYL1	1063.01	0.111987	0.126533	0.885041	0.376135	0.65066
LSM14A	4248.28	-0.125978	0.142376	-0.884828	0.376249	0.650717
B3GALT5-AS1	261.993	-0.304019	0.34357	-0.884883	0.37622	0.650717
COX18	489.732	-0.113801	0.128633	-0.8847	0.376318	0.650766
ZNF502	234.868	0.16426	0.185689	0.884596	0.376375	0.650792
ANKRD19P	26.666	0.258902	0.292785	0.884273	0.376549	0.651022
SDR16C5	973.022	-0.365752	0.413654	-0.884198	0.376589	0.651022
KCTD12	1249.05	-0.312556	0.353549	-0.884055	0.376667	0.651085
ZBTB5	1457.85	0.171837	0.194422	0.883839	0.376783	0.651216
CDC42EP3	3656.62	0.253612	0.287058	0.883487	0.376973	0.651474
TNRC6B	1424.45	0.181415	0.205525	0.882691	0.377403	0.651934
SRRM2	15676.8	0.156396	0.177166	0.882766	0.377362	0.651934
KLHL28	816.156	-0.21386	0.242234	-0.882864	0.37731	0.651934
PLEKHB1	658.159	-0.283079	0.320657	-0.882812	0.377338	0.651934
CAND2	23.1761	0.322035	0.364899	0.882534	0.377488	0.65201
MRPL55	685.76	-0.193666	0.219522	-0.882215	0.377661	0.652237
TSPAN31	1159.53	0.152568	0.173009	0.881851	0.377857	0.652506
CCDC91	1170.89	-0.138029	0.156584	-0.8815	0.378047	0.652622
TOP3A	878.641	-0.153486	0.174096	-0.88162	0.377982	0.652622
CCDC173	24.348	-0.314695	0.356988	-0.881529	0.378032	0.652622
FRG1BP	714.277	0.192778	0.218844	0.880894	0.378375	0.653084
RP11-902B17.1	47.1696	-0.298253	0.338595	-0.880854	0.378397	0.653084
AVL9	2820.09	-0.120262	0.136568	-0.880598	0.378535	0.653196
TAF9	2092.94	-0.146791	0.166697	-0.880582	0.378544	0.653196
BAP1	2020.26	0.095994	0.109049	0.88028	0.378707	0.6533
ANGEL2	1299.68	-0.0973559	0.110589	-0.880341	0.378675	0.6533
HPF1	713.801	-0.17653	0.200546	-0.880244	0.378727	0.6533
MITF	685.134	0.171512	0.194883	0.880077	0.378818	0.653385
CD74	4082.85	0.638022	0.725104	0.879905	0.378911	0.65342
RP11-370I10.12	21.1498	0.302893	0.344325	0.879673	0.379036	0.65342
MYO7A	122.5	0.288875	0.328647	0.878984	0.37941	0.65342
CTA-384D8.36	32.9347	0.265157	0.301395	0.879765	0.378987	0.65342
FAM13B	2050.54	0.180924	0.205791	0.879165	0.379312	0.65342
AP1G1	5824.82	0.123151	0.140107	0.878981	0.379412	0.65342
KDELR1	4396.97	0.118743	0.135005	0.879544	0.379106	0.65342
WDR82	4138.36	-0.112325	0.127776	-0.879078	0.379359	0.65342
TYSND1	1129.7	-0.153041	0.17395	-0.879798	0.378969	0.65342
TEX9	132.536	-0.165181	0.187863	-0.879263	0.379259	0.65342
GOT2	4137.4	-0.193835	0.220431	-0.879349	0.379212	0.65342
RP11-875O11.3	59.5115	-0.241304	0.274403	-0.879376	0.379198	0.65342
RP11-632C17__A.1	93.3894	-0.287843	0.32733	-0.879367	0.379202	0.65342
PTGES2-AS1	70.6173	-0.339122	0.385613	-0.879436	0.379165	0.65342
RAB1A	6582.59	0.116108	0.132117	0.878828	0.379495	0.653492
ZBED3	265.607	0.193353	0.220069	0.8786	0.379618	0.653577
SERAC1	473.213	0.162528	0.185016	0.878449	0.3797	0.653577
CDS2	2135.11	-0.109472	0.124626	-0.878409	0.379722	0.653577
PDSS2	729.061	-0.132992	0.15141	-0.878359	0.379749	0.653577
TNPO2	2750.01	-0.141848	0.161485	-0.878396	0.379729	0.653577
C9orf16	2000.39	0.247572	0.281996	0.877928	0.379983	0.653806
KDM5A	2739.67	0.149545	0.170346	0.87789	0.380003	0.653806
ANKRD34A	96.446	-0.213436	0.243125	-0.877887	0.380005	0.653806
CTD-3185P2.1	23.4984	-0.23097	0.263128	-0.877784	0.380061	0.653831
ADCK5	392.365	0.211692	0.241218	0.877598	0.380162	0.653864
UBL7	1266.15	-0.11629	0.132506	-0.877622	0.380149	0.653864
UBE2Q2P1	42.8349	0.397037	0.452593	0.877251	0.380351	0.653975
PLA2G16	5115.12	0.179818	0.204979	0.877252	0.38035	0.653975
NDUFS3	1974.68	-0.183519	0.209177	-0.87734	0.380302	0.653975
FIRRE	73.2544	-0.361912	0.412587	-0.877176	0.380391	0.653975
WRAP73	749.308	-0.161118	0.183735	-0.876905	0.380538	0.654158
C11orf45	276.121	0.161017	0.183636	0.876823	0.380583	0.654163
FAM201A	167.602	0.199755	0.227885	0.876563	0.380724	0.654265
PGD	5722.53	-0.136227	0.155411	-0.876563	0.380724	0.654265
OR2A7	50.9046	0.239599	0.273427	0.876281	0.380877	0.654411
MTERF1	685.59	-0.125796	0.143561	-0.876256	0.380891	0.654411
CASC1	23.0253	0.393771	0.44943	0.876157	0.380945	0.654433
RP11-343L5.2	32.2234	-0.271991	0.310624	-0.875628	0.381233	0.654857
LINC01139	71.7099	0.555991	0.635351	0.875092	0.381524	0.655052
IFITM3	19085.5	0.247529	0.282877	0.875041	0.381552	0.655052
HELZ	1745.58	0.18975	0.216824	0.875137	0.381499	0.655052
MCPH1	598.22	-0.10585	0.120965	-0.875053	0.381545	0.655052
SMYD2	1802.01	-0.17988	0.205565	-0.87505	0.381547	0.655052
AP006621.6	28.657	0.379252	0.433844	0.874167	0.382027	0.655688
SUGT1P3	24.9859	0.348856	0.399218	0.873847	0.382201	0.655688
CC2D2A	566.279	0.183768	0.210208	0.874219	0.381999	0.655688
SRGAP1	1065.67	0.172288	0.197211	0.873623	0.382323	0.655688
TRIM11	777.754	0.167081	0.191181	0.87394	0.382151	0.655688
DIP2A	1263.34	0.119804	0.137123	0.873698	0.382282	0.655688
TIPRL	2654.6	-0.100887	0.115473	-0.873684	0.38229	0.655688
SEC62	6519.12	-0.108559	0.124259	-0.873654	0.382307	0.655688
API5	4489.9	-0.113915	0.13037	-0.873782	0.382237	0.655688
SNCG	3046.18	-0.270314	0.309424	-0.873604	0.382334	0.655688
FPGS	2148.58	0.192159	0.219995	0.873467	0.382409	0.655694
MYBBP1A	1502.45	-0.18577	0.212686	-0.873447	0.382419	0.655694
TIMM23B	272.647	-0.13328	0.152613	-0.873321	0.382488	0.655741
SESTD1	3904.35	-0.170452	0.195217	-0.873143	0.382585	0.655766
AF124730.4	19.6193	-0.481789	0.551766	-0.873176	0.382567	0.655766
RP11-504P24.3	223.353	0.158979	0.18211	0.872985	0.382671	0.655773
NAIF1	404.194	-0.156551	0.179328	-0.872991	0.382668	0.655773
PPP2R5C	4740.41	-0.0861844	0.0987707	-0.87257	0.382898	0.65609
CTB-13F3.1	18.9107	0.334203	0.383171	0.872204	0.383097	0.65629
FMNL2	2258.76	-0.17963	0.205947	-0.872216	0.38309	0.65629
HRAT92	80.9857	0.349504	0.400895	0.871808	0.383313	0.656462
CTD-2319I12.4	40.579	0.310819	0.356523	0.871808	0.383313	0.656462
EID2	921.126	0.147405	0.169082	0.871794	0.383321	0.656462
ATG101	512.974	0.16655	0.191079	0.871626	0.383413	0.656478
MTX2	1946.85	-0.112285	0.128822	-0.871627	0.383412	0.656478
NUP98	6803.32	-0.134555	0.154397	-0.87149	0.383487	0.656534
TTC19	1731.43	-0.160267	0.183938	-0.87131	0.383585	0.656632
CHADL	19.8977	0.436278	0.50086	0.871058	0.383722	0.656797
ADAMTS16	265.323	0.30088	0.345547	0.870736	0.383898	0.657012
SDHAP1	556.738	-0.127868	0.146861	-0.870677	0.383931	0.657012
RAB11FIP1P1	45.3266	0.314266	0.361113	0.870272	0.384152	0.657195
ZBTB43	826.647	0.196567	0.225873	0.870255	0.384161	0.657195
RP11-568J23.8	21.6659	-0.482724	0.554602	-0.870397	0.384083	0.657195
LINC00176	25.5348	0.360924	0.414808	0.870098	0.384247	0.657265
TXNRD3	379.237	0.142597	0.163899	0.870028	0.384285	0.657265
MIPEPP3	28.2018	-0.286574	0.32944	-0.869883	0.384364	0.657331
IFIT1	10772.1	0.448879	0.51609	0.869769	0.384426	0.657366
ACVR1B	920.197	0.107144	0.123208	0.869621	0.384507	0.657378
NUS1	2531.71	-0.127427	0.146534	-0.869606	0.384516	0.657378
PDE6D	722.519	0.13225	0.152099	0.869499	0.384574	0.657407
KATNB1	591.326	-0.212179	0.244089	-0.869269	0.3847	0.657552
MMRN2	969.778	0.290617	0.334388	0.869102	0.384791	0.657617
FNDC4	326.345	-0.391163	0.450105	-0.869049	0.38482	0.657617
MYCBP2	1954.23	0.207748	0.239134	0.868751	0.384983	0.657824
AP001610.5	26.1988	0.605949	0.697572	0.868654	0.385036	0.657835
CMTM6	5119.42	-0.130995	0.150814	-0.868589	0.385072	0.657835
SLC35C1	2392.41	0.208334	0.240054	0.867865	0.385468	0.657859
TPM4	24329.8	0.193033	0.222321	0.868262	0.385251	0.657859
FBXO46	372.715	0.180718	0.208114	0.868364	0.385195	0.657859
NUP62	1855.06	0.154805	0.178386	0.867809	0.385499	0.657859
BTBD3	1240.05	0.15242	0.175634	0.867827	0.385489	0.657859
C8orf33	2275.37	-0.15824	0.182343	-0.867814	0.385496	0.657859
PCGF2	1169.35	-0.173191	0.199435	-0.868407	0.385172	0.657859
NOC2L	3046.36	-0.198706	0.228856	-0.868257	0.385254	0.657859
NCK1-AS1	83.6628	-0.247878	0.285582	-0.867976	0.385407	0.657859
AZU1	21.2254	-0.535744	0.617242	-0.867965	0.385414	0.657859
SLC16A5	2195.59	-0.216104	0.249048	-0.867719	0.385548	0.657873
ATOX1	1533.99	-0.225012	0.259365	-0.86755	0.385641	0.65796
C8orf58	214.649	0.208821	0.240761	0.867338	0.385757	0.658032
RNF14	1874.32	0.143393	0.165343	0.867247	0.385807	0.658032
CBWD7	249.548	-0.205574	0.23703	-0.867294	0.385781	0.658032
IGSF22	21.5593	0.390291	0.450256	0.866819	0.386041	0.658079
NANOS1	557.563	0.349942	0.403703	0.86683	0.386035	0.658079
PHKG1	24.6832	0.27355	0.315524	0.866968	0.38596	0.658079
CROCCP3	85.3676	0.227919	0.26286	0.867076	0.385901	0.658079
NXPE3	867.121	0.166029	0.191531	0.86685	0.386024	0.658079
ZDBF2	433.205	0.207098	0.239033	0.866398	0.386272	0.658375
TAF1C	762.201	0.133668	0.154288	0.866351	0.386298	0.658375
HSF1	2164.48	0.182984	0.211309	0.865955	0.386515	0.658675
CLDN16	104.565	0.329734	0.380868	0.865743	0.386631	0.658694
TDG	2065.85	0.136136	0.15724	0.865781	0.38661	0.658694
RP11-5O17.1	20.7281	-0.274231	0.316771	-0.865708	0.38665	0.658694
ZNF592	1749.71	0.081936	0.0946597	0.865585	0.386718	0.658695
LYPLA2	2229.36	-0.166151	0.19196	-0.86555	0.386737	0.658695
RP4-724E16.2	40.9496	-0.326977	0.377798	-0.865481	0.386775	0.658695
CMPK2	1366.26	0.462778	0.534873	0.865211	0.386923	0.658725
PPP2R2D	1157.91	-0.116522	0.134678	-0.865192	0.386933	0.658725
PURA	1382.68	-0.169298	0.195687	-0.865148	0.386957	0.658725
PRPS1P2	51.1225	-0.184889	0.213699	-0.865183	0.386938	0.658725
INF2	5458.52	0.204272	0.236143	0.865037	0.387019	0.658759
HEXA-AS1	18.0492	0.375022	0.433761	0.864581	0.387269	0.658787
PGM2L1	1843.28	0.342867	0.396529	0.864671	0.387219	0.658787
C1orf132	162.057	-0.269057	0.311093	-0.864879	0.387105	0.658787
RP1-95L4.4	39.4868	-0.294912	0.341016	-0.864803	0.387147	0.658787
BAIAP3	341.091	-0.37239	0.430721	-0.864574	0.387273	0.658787
CTD-2066L21.2	67.3649	-0.569018	0.658163	-0.864555	0.387283	0.658787
AC015849.19	71.1747	0.279583	0.323752	0.863572	0.387823	0.659156
MVD	1595.24	0.244503	0.28308	0.863727	0.387738	0.659156
AMZ2P1	259.837	0.178493	0.206581	0.864032	0.38757	0.659156
ERF	1162.1	0.172517	0.199744	0.863693	0.387756	0.659156
PAN3	2054.62	0.14632	0.169405	0.863733	0.387734	0.659156
CDADC1	338.967	-0.125847	0.145699	-0.863749	0.387726	0.659156
MYL12B	20400.3	-0.138302	0.160139	-0.863637	0.387787	0.659156
FDX1	1171.84	-0.1401	0.162235	-0.863557	0.387831	0.659156
PTEN	3905.96	0.129877	0.150486	0.863052	0.388109	0.659454
CNEP1R1	618.292	0.125413	0.145303	0.863114	0.388075	0.659454
HHIP-AS1	19.3102	-0.489249	0.566909	-0.863013	0.388131	0.659454
SLC1A4	1025.9	-0.233578	0.270708	-0.862844	0.388223	0.65954
FBXL14	278.689	0.196211	0.227493	0.862493	0.388416	0.659658
ANKHD1-EIF4EBP3	42.0382	0.185744	0.215348	0.86253	0.388396	0.659658
ZNF814	289.476	0.174471	0.202262	0.862599	0.388358	0.659658
ATP5O	294.696	0.235682	0.273339	0.862233	0.38856	0.659831
ARHGEF11	1964.01	0.145403	0.168654	0.862136	0.388613	0.65985
RAB9B	103.881	0.240236	0.278744	0.861852	0.388769	0.660045
NSD1	3236.32	0.204607	0.237445	0.861701	0.388852	0.660046
RYR1	137.349	-0.305797	0.354845	-0.861775	0.388812	0.660046
TCHP	691.291	-0.185405	0.215264	-0.86129	0.389079	0.66036
ARMCX5-GPRASP2	139.764	0.180194	0.209304	0.86092	0.389282	0.660481
BLCAP	8082.17	0.135064	0.156894	0.860859	0.389315	0.660481
SAMD4B	5068.64	0.0975393	0.113289	0.860979	0.389249	0.660481
REXO4	1165.28	-0.169012	0.196291	-0.861026	0.389224	0.660481
HRH1	1226.34	-0.18425	0.214049	-0.860783	0.389358	0.660482
CYP4F3	1274.9	0.40151	0.466506	0.860674	0.389418	0.660514
DIP2B	2876.73	0.209046	0.242937	0.860493	0.389517	0.660612
CTD-2517M22.14	26.532	0.278321	0.323581	0.860128	0.389719	0.660694
SACS	1957.84	0.258907	0.301018	0.860105	0.389731	0.660694
ARV1	861.398	-0.139498	0.162172	-0.860187	0.389686	0.660694
GALNT3	2599.73	-0.223974	0.260344	-0.860299	0.389624	0.660694
MICU1	2454.35	-0.080813	0.0939806	-0.859891	0.389849	0.660823
EFCAB6	32.6902	0.32255	0.375362	0.859302	0.390174	0.661022
RP11-486O12.2	65.5888	0.236893	0.275624	0.859477	0.390077	0.661022
MAMSTR	36.122	0.225785	0.262739	0.85935	0.390147	0.661022
KDELR3	1416.61	0.166845	0.194158	0.859325	0.390161	0.661022
PCBD2	328.407	-0.111867	0.130139	-0.859595	0.390012	0.661022
TRAPPC3	2596.66	0.107353	0.124944	0.859209	0.390225	0.661039
KDM5C	3515.52	0.152855	0.178021	0.858633	0.390543	0.661399
TRAPPC11	1525.61	0.123906	0.144296	0.858693	0.39051	0.661399
FCHO2	1315.82	-0.180782	0.21056	-0.858577	0.390574	0.661399
CA11	330.146	-0.386285	0.449941	-0.858523	0.390604	0.661399
BCHE	130.899	0.339896	0.395977	0.858373	0.390687	0.661401
TMTC3	1649.5	0.1843	0.21471	0.858367	0.39069	0.661401
HADHB	4735.01	0.131655	0.153391	0.858294	0.39073	0.661401
AKAP9	2718.05	0.171687	0.200121	0.857916	0.390939	0.661449
ZDHHC2	1012.41	0.156237	0.18211	0.857925	0.390934	0.661449
DDRGK1	1299.31	0.15492	0.18054	0.858094	0.390841	0.661449
MBTPS2	1567.96	-0.116477	0.135772	-0.857887	0.390955	0.661449
RP11-284F21.9	168.053	-0.281258	0.327857	-0.857868	0.390965	0.661449
STAG3L4	345.017	0.116835	0.136228	0.857642	0.39109	0.66159
RP11-927P21.4	26.7766	0.669753	0.781095	0.857455	0.391194	0.661694
CAMK2G	2280.43	0.110869	0.129351	0.857119	0.391379	0.661797
ZNF551	375.676	-0.174704	0.203795	-0.857253	0.391305	0.661797
CTC-487M23.6	23.331	-0.23822	0.277919	-0.857158	0.391357	0.661797
RASSF2	497.747	0.431074	0.503149	0.856752	0.391582	0.662005
SOX9	2022.05	-0.331556	0.386994	-0.856746	0.391585	0.662005
RP11-380J14.1	40.1601	0.337498	0.394013	0.856564	0.391686	0.662035
RP11-566K19.6	26.3554	-0.617573	0.720958	-0.856601	0.391665	0.662035
FAM65C	434.115	0.525596	0.614075	0.855916	0.392044	0.6625
FAAP100	1274.38	0.206958	0.241783	0.855965	0.392017	0.6625
NRIP2	52.4664	0.204312	0.238838	0.855441	0.392307	0.662733
FBF1	113.057	0.188306	0.220104	0.85553	0.392258	0.662733
CMC1	464.847	-0.143394	0.167611	-0.855515	0.392266	0.662733
ZBED8	287.115	-0.184315	0.215488	-0.855336	0.392365	0.662761
GRIN3B	33.9777	0.443565	0.518718	0.855119	0.392486	0.662894
CROCCP2	569.174	0.134663	0.157514	0.854929	0.39259	0.663001
NMRK1	785.915	0.231104	0.270353	0.854824	0.392648	0.663028
JAM3	264.997	-0.297113	0.347603	-0.854749	0.39269	0.663029
ZNF675	407.968	0.166029	0.194266	0.854649	0.392746	0.663052
ASAH2	86.9144	0.234267	0.274274	0.854134	0.393031	0.663323
ZBTB21	1004.08	0.177379	0.20765	0.85422	0.392983	0.663323
RAP1GDS1	1894.1	-0.151383	0.177229	-0.854164	0.393014	0.663323
SLC34A3	42.2226	0.325946	0.381771	0.853774	0.39323	0.663518
RP11-158K1.3	77.6555	-0.212299	0.248652	-0.853797	0.393217	0.663518
NDUFC2	359.727	0.173002	0.202721	0.853396	0.39344	0.663802
SSH1	2373.63	0.160577	0.188217	0.853151	0.393576	0.663961
SSSCA1-AS1	52.1181	0.299419	0.351073	0.852867	0.393733	0.664156
RP11-314B1.2	215.09	0.397887	0.466577	0.852778	0.393782	0.664169
ZCWPW1	205.208	0.230783	0.270664	0.852656	0.39385	0.664213
PGAP1	716.351	-0.149111	0.174926	-0.852422	0.39398	0.664361
EVA1B	93.965	0.304256	0.356972	0.852325	0.394034	0.664382
RP11-228B15.4	46.6338	0.316577	0.371607	0.851913	0.394263	0.664557
PHKB	3700.9	0.124816	0.146495	0.852018	0.394204	0.664557
SMYD5	1074.39	-0.150372	0.176508	-0.85193	0.394253	0.664557
JMJD7-PLA2G4B	67.224	0.293722	0.344953	0.851483	0.394501	0.664818
LRRC37A6P	33.4867	-0.370364	0.434958	-0.851494	0.394495	0.664818
LCLAT1	1153.37	-0.109069	0.128126	-0.851266	0.394622	0.664951
TTLL7	664.88	0.237424	0.279038	0.850867	0.394843	0.665189
CRBN	948.551	-0.123228	0.144827	-0.850861	0.394847	0.665189
ZNF235	183.682	0.159724	0.187773	0.850623	0.394979	0.665342
MDH2	6594.63	-0.199066	0.234069	-0.850458	0.395071	0.665426
TMEM79	250.549	-0.145471	0.171078	-0.850322	0.395146	0.665482
HSBP1L1	714.23	0.217828	0.256212	0.850187	0.395221	0.665539
PFKFB4	320.392	0.13226	0.15562	0.849893	0.395385	0.665603
RIOK2	1211.87	-0.114779	0.13503	-0.850022	0.395313	0.665603
FRG1JP	89.3923	-0.288756	0.339739	-0.849933	0.395362	0.665603
ACOT11	406.811	0.232013	0.273029	0.849772	0.395452	0.665646
INO80	1771.76	-0.0906883	0.106735	-0.849661	0.395514	0.665679
RAB8B	975.144	-0.155598	0.183157	-0.84953	0.395586	0.665732
RILP	274.926	0.332291	0.391264	0.849275	0.395728	0.6659
SPRTN	775.899	-0.115725	0.136279	-0.84918	0.395781	0.665918
FAM53C	1502.52	0.10639	0.125369	0.848614	0.396096	0.66637
RP11-191G24.1	24.2841	-0.418444	0.493129	-0.848548	0.396133	0.66637
CAMLG	1402.75	-0.136908	0.161375	-0.848384	0.396224	0.666382
LINC01134	36.8323	-0.297789	0.350996	-0.848411	0.396209	0.666382
TCEAL3	878.644	0.0903537	0.106511	0.848307	0.396267	0.666384
AMDHD1	56.6654	-0.216586	0.255369	-0.84813	0.396365	0.66648
GNA15	791.764	-0.244285	0.28812	-0.847858	0.396517	0.666594
LINC01572	42.2795	-0.303157	0.35754	-0.847897	0.396495	0.666594
CLTC	20374.1	0.111322	0.131319	0.847717	0.396595	0.666597
SYNE3	283.168	-0.377599	0.445437	-0.847705	0.396602	0.666597
AMH	52.3813	0.284442	0.335688	0.84734	0.396806	0.666798
BX322557.10	231.437	0.244694	0.288768	0.847371	0.396789	0.666798
CLDND1	1516.65	-0.148472	0.175255	-0.847176	0.396897	0.66688
CCDC22	567.219	0.182483	0.215508	0.846759	0.39713	0.667201
RAVER2	772.62	-0.128565	0.151846	-0.846678	0.397175	0.667206
DGKB	81.7317	0.552509	0.653063	0.846026	0.397538	0.667747
ZNF275	485.946	0.131056	0.154927	0.845923	0.397596	0.667773
GMDS-AS1	141.092	0.277347	0.327953	0.845693	0.397724	0.667786
TPP2	3424.29	-0.12857	0.152017	-0.845763	0.397685	0.667786
NBEAL2	1211.29	-0.240451	0.284328	-0.845684	0.397729	0.667786
ZNF565	126.91	0.146944	0.173774	0.845605	0.397773	0.66779
NOTUM	84.2448	-0.425267	0.503003	-0.845457	0.397856	0.667858
TSPAN9	1341.2	0.191722	0.226809	0.845303	0.397942	0.667931
FXR2	1241.95	-0.104263	0.123375	-0.845091	0.39806	0.66806
KANSL1-AS1	43.3539	0.300343	0.35561	0.844585	0.398342	0.668393
USP48	3140.59	-0.107846	0.12768	-0.844658	0.398302	0.668393
SETP14	48.1965	-0.166766	0.19748	-0.844468	0.398408	0.668433
ELP4	636.249	-0.114939	0.136189	-0.843971	0.398686	0.668547
TMEM261	604.837	-0.177685	0.210531	-0.843987	0.398677	0.668547
IKBKB	1797.45	-0.183675	0.217596	-0.844111	0.398608	0.668547
KLRC2	72.3667	-0.444964	0.52711	-0.844158	0.398581	0.668547
ATG9B	259.842	-0.661264	0.783265	-0.844241	0.398535	0.668547
PTPRA	2966.55	0.109594	0.129885	0.843776	0.398794	0.668658
CTC-487M23.5	29.7992	-0.204561	0.242503	-0.843541	0.398926	0.668725
CCDC157	53.0805	-0.222282	0.263514	-0.84353	0.398932	0.668725
CISD3	762.494	-0.262337	0.311017	-0.84348	0.39896	0.668725
ZNF503-AS2	58.8266	0.274857	0.325964	0.843214	0.399109	0.668904
AC009950.2	25.3785	0.486578	0.57764	0.842355	0.399589	0.669205
DDX60	4351.96	0.366558	0.435079	0.842509	0.399503	0.669205
SYT7	143.2	0.31767	0.377198	0.842185	0.399685	0.669205
TEAD1	4916.41	0.222764	0.2645	0.842211	0.39967	0.669205
RPS6KA4	2113.93	0.217433	0.258093	0.842461	0.39953	0.669205
NECAB3	1067.01	0.198776	0.236051	0.842089	0.399738	0.669205
TSPAN13	2427.83	0.192459	0.228522	0.84219	0.399682	0.669205
SMARCA2	2120.98	0.100484	0.11933	0.842067	0.399751	0.669205
PRR14	762.569	-0.13672	0.162281	-0.842485	0.399517	0.669205
INPP4B	3480.02	-0.16889	0.200564	-0.842075	0.399746	0.669205
TGFB1	1548.87	-0.269484	0.319983	-0.842181	0.399687	0.669205
ASH1L	3983.98	0.210881	0.250473	0.841931	0.399826	0.669262
CLPB	701.5	-0.202786	0.2409	-0.841786	0.399908	0.669328
RP11-379H18.1	336.761	0.217777	0.25875	0.841651	0.399983	0.669384
SMIM19	473.852	0.205981	0.244764	0.841551	0.400039	0.669407
JADE2	2780.72	-0.166737	0.198247	-0.84106	0.400314	0.669797
CAPZA1	10258.2	-0.11217	0.133429	-0.840671	0.400532	0.670091
CTC-260E6.6	28.671	-0.412794	0.491152	-0.84046	0.40065	0.670218
TADA2A	768.338	-0.106633	0.126908	-0.840238	0.400775	0.670226
PRSS22	604.621	-0.247429	0.294436	-0.840349	0.400713	0.670226
DUS4L	348.189	-0.164104	0.195353	-0.840039	0.400887	0.670332
COX16	62.2947	0.242967	0.289273	0.839921	0.400953	0.670373
PRSS33	19.2517	-0.528005	0.628801	-0.839701	0.401076	0.670509
DHX16	1996.19	-0.108684	0.129457	-0.839537	0.401168	0.670592
IGFL2	45.4335	0.376618	0.449065	0.838671	0.401654	0.670929
SMO	109.865	0.302209	0.360268	0.838847	0.401555	0.670929
SOAT1	3444.58	-0.139702	0.166567	-0.838714	0.40163	0.670929
CA5BP1	115.346	-0.174885	0.208531	-0.838652	0.401665	0.670929
FSD1L	368.258	-0.180735	0.215499	-0.838678	0.40165	0.670929
BTBD16	72.4519	-0.353305	0.421273	-0.83866	0.40166	0.670929
P2RY1	527.051	-0.364359	0.434367	-0.838826	0.401567	0.670929
NAA35	1497.57	-0.104233	0.124308	-0.838505	0.401747	0.670996
EXPH5	843.135	0.280024	0.334006	0.838379	0.401818	0.671045
JHDM1D-AS1	70.7341	0.240838	0.287342	0.838157	0.401942	0.671182
ZBTB8A	221.806	0.156615	0.186931	0.837822	0.402131	0.671285
CTD-2124B8.2	26.2508	-0.392779	0.468764	-0.837904	0.402085	0.671285
ZNF695	24.4209	-0.557433	0.665317	-0.837847	0.402117	0.671285
VPS4B	2962.26	0.107932	0.128852	0.837637	0.402235	0.671388
H3F3AP6	20.7817	0.478207	0.571013	0.837473	0.402327	0.67143
SPOCD1	497.337	-0.672608	0.803169	-0.837443	0.402344	0.67143
CCL28	1050.81	0.392576	0.468968	0.837105	0.402533	0.671535
IPO11	1124.97	-0.139731	0.166899	-0.837218	0.40247	0.671535
ASNS	27.319	-0.344242	0.411227	-0.837109	0.402531	0.671535
EFNA3	32.9187	0.284877	0.34041	0.836865	0.402668	0.67161
FAM104A	622.164	0.106555	0.127336	0.836801	0.402704	0.67161
PMM1	499.794	-0.188662	0.225421	-0.83693	0.402632	0.67161
CHRNA10	45.694	0.212182	0.253658	0.836488	0.40288	0.67167
GCFC2	476.206	-0.125913	0.150498	-0.836641	0.402795	0.67167
RASA2	1144.18	-0.149161	0.178329	-0.836438	0.402909	0.67167
BEST3	35.0353	-0.302703	0.361896	-0.836436	0.402909	0.67167
FEM1B	2389.63	0.177377	0.212095	0.836308	0.402982	0.67172
PANK4	534.306	-0.157681	0.188592	-0.836096	0.403101	0.671849
C11orf71	179.277	0.246809	0.295222	0.836013	0.403148	0.671856
LINC01515	105.551	0.244723	0.29302	0.835174	0.40362	0.672572
EIF5AL1	55.0088	-0.235327	0.281794	-0.8351	0.403661	0.672572
KRT13	803.002	0.417362	0.499908	0.834877	0.403787	0.672701
ALDH2	1639.69	0.241746	0.289581	0.834812	0.403824	0.672701
ATG4B	1906.16	-0.135753	0.162636	-0.834705	0.403884	0.672732
MTMR1	2096.55	0.104414	0.125145	0.834339	0.40409	0.673004
FNDC3B	7213.86	0.275696	0.330621	0.833872	0.404353	0.673161
CCT6B	68.6878	0.250823	0.300755	0.83398	0.404292	0.673161
SMN1	315.935	-0.202843	0.243217	-0.833998	0.404282	0.673161
BDP1	2535.43	-0.218725	0.262292	-0.833898	0.404339	0.673161
FOXO4	576.933	0.323113	0.38768	0.833454	0.404589	0.673454
APLP1	490.526	0.280067	0.33606	0.833385	0.404628	0.673454
HSF2BP	79.7808	-0.273176	0.32781	-0.833335	0.404656	0.673454
TSPAN2	1113.51	0.349123	0.419001	0.833227	0.404717	0.673485
RGL3	629.648	0.158025	0.189709	0.832987	0.404852	0.673499
PHF14	2430.24	-0.102282	0.122785	-0.833013	0.404838	0.673499
MDN1	1713.63	-0.166382	0.199724	-0.833059	0.404811	0.673499
SAT2	1002.58	0.203489	0.244434	0.832492	0.405131	0.673772
AFG3L2	1677.19	0.103807	0.124709	0.832397	0.405185	0.673772
IFT43	731.857	-0.122921	0.147668	-0.832413	0.405176	0.673772
RP11-244O19.1	48.4447	-0.210548	0.252926	-0.83245	0.405155	0.673772
FOXL2NB	104.344	-0.356988	0.428933	-0.832269	0.405257	0.673821
ATP6V0D1	3239.12	0.159834	0.192077	0.832136	0.405332	0.673876
MTM1	890.449	0.101798	0.122369	0.831891	0.405471	0.674036
CLDN9	125.556	0.35925	0.431896	0.831797	0.405523	0.674053
PREPL	2248.94	-0.105792	0.127235	-0.831473	0.405707	0.674288
AC009487.6	25.6434	-0.239004	0.287517	-0.831269	0.405822	0.674408
AC113404.1	30.0539	0.196955	0.237052	0.830851	0.406058	0.67473
RP11-731C17.2	57.8541	0.293425	0.353238	0.830672	0.406159	0.674828
MLLT6	3248.78	0.14871	0.179063	0.830489	0.406262	0.674929
CMAS	2108.54	0.127112	0.153159	0.829939	0.406573	0.675271
BRD4	1690.37	0.126298	0.152158	0.830048	0.406512	0.675271
RP4-591C20.9	271.354	-0.11033	0.132943	-0.8299	0.406595	0.675271
RP11-685N10.1	24.3356	-0.425564	0.512856	-0.829792	0.406656	0.675302
PSMG4	379.422	-0.178094	0.214691	-0.829538	0.4068	0.67547
RP1-193H18.2	66.2404	0.39826	0.480251	0.829275	0.406949	0.675523
PRR13P5	28.435	0.307206	0.370446	0.829288	0.406942	0.675523
KAT7	1709.3	-0.0950466	0.114621	-0.829227	0.406976	0.675523
DCAF16	1295.61	-0.124767	0.150497	-0.829033	0.407086	0.675523
C15orf41	782.829	-0.139321	0.168034	-0.829125	0.407034	0.675523
TNFRSF10B	3636	-0.173781	0.209608	-0.829079	0.40706	0.675523
SEPT4	20.8406	0.492619	0.594423	0.828735	0.407254	0.675565
SGMS1	922.446	0.20437	0.246679	0.828485	0.407396	0.675565
CCNDBP1	1861.03	0.177596	0.214276	0.828821	0.407206	0.675565
BTD	579.089	0.133548	0.161116	0.828891	0.407166	0.675565
TOX4	3313.24	0.075676	0.091345	0.828463	0.407408	0.675565
CAP1	10394.8	-0.173727	0.209682	-0.828524	0.407374	0.675565
SMC1B	49.2565	-0.350638	0.423197	-0.828547	0.407361	0.675565
FNDC5	34.0828	0.292794	0.353674	0.827864	0.407747	0.675656
LYPD5	120.655	0.280306	0.338423	0.828271	0.407517	0.675656
ZNF570	193.699	0.228279	0.275704	0.827987	0.407678	0.675656
FAM102B	1037.21	-0.16673	0.201404	-0.827842	0.40776	0.675656
ABCC6	180.424	-0.217755	0.262984	-0.828015	0.407662	0.675656
ZNF185	3977.79	-0.302531	0.365444	-0.827846	0.407758	0.675656
HLA-DPA1	360.146	-0.696814	0.841607	-0.827957	0.407695	0.675656
E2F2	244.697	-0.341321	0.412443	-0.82756	0.40792	0.67585
LINC00271	18.2641	0.391091	0.472695	0.827365	0.40803	0.675964
CTDSP1	2561.25	-0.204141	0.246804	-0.827138	0.408159	0.676106
HCN2	198.545	0.306584	0.370788	0.826845	0.408325	0.67624
ATP11B	3597.45	-0.149763	0.181124	-0.826851	0.408321	0.67624
ORC4	1533.21	-0.101512	0.122785	-0.826747	0.408381	0.676259
PPP2R2A	2820.85	-0.11313	0.136849	-0.826676	0.408421	0.676259
ECE1	8943.8	0.240454	0.29092	0.82653	0.408504	0.676326
TMEM191C	36.4019	0.352571	0.426683	0.826307	0.40863	0.676423
ACBD4	480.204	0.198922	0.240745	0.826276	0.408647	0.676423
PCDHB13	88.2476	0.333729	0.404133	0.825789	0.408924	0.676594
FOXN3-AS1	30.1505	0.330878	0.400642	0.825869	0.408879	0.676594
ALKBH5	1681.33	0.110124	0.133367	0.825719	0.408963	0.676594
PAPSS1	2672.69	0.0954315	0.115551	0.825882	0.408871	0.676594
POLR2M	1075.28	-0.140008	0.169545	-0.825785	0.408926	0.676594
ANKIB1	3902.62	0.176283	0.213538	0.825534	0.409068	0.676643
THNSL1	478.587	-0.143045	0.173289	-0.82547	0.409105	0.676643
MYOM2	51.608	-0.250091	0.302978	-0.825443	0.40912	0.676643
LRTOMT	426.835	-0.131245	0.159019	-0.825341	0.409178	0.676657
PRPS1	3381.1	-0.231303	0.280273	-0.825279	0.409213	0.676657
LINC00959	60.1988	-0.247781	0.30031	-0.825085	0.409323	0.676768
IK	3921.78	-0.105899	0.12837	-0.824949	0.409401	0.676826
PDE8A	1713.65	0.112736	0.1367	0.824699	0.409543	0.67693
LRRK2	19.2583	-0.416963	0.505601	-0.824689	0.409548	0.67693
MST1P2	86.9114	0.198907	0.241251	0.824484	0.409665	0.677052
RP11-539L10.2	22.8256	0.412462	0.500503	0.824096	0.409885	0.677346
ITPR1	300.708	-0.291545	0.353814	-0.824006	0.409936	0.677359
CPNE7	696.431	-0.166964	0.202672	-0.82381	0.410047	0.677473
FAM168A	2953.18	0.152384	0.185022	0.823599	0.410168	0.677531
SH2D5	324.076	-0.319045	0.387357	-0.823645	0.410141	0.677531
ZNF486	161.535	-0.288178	0.349982	-0.823408	0.410276	0.677641
RP11-421F16.3	573.782	-0.148203	0.18004	-0.823167	0.410413	0.677743
PDK3	232.582	-0.265721	0.322811	-0.823149	0.410423	0.677743
DMAP1	1448.96	0.0986689	0.119905	0.822893	0.410569	0.677913
PAPD4	1894.59	0.117804	0.143176	0.822793	0.410626	0.677936
PXK	631.202	0.149367	0.181567	0.822655	0.410704	0.677956
NUP93	2412.75	-0.122876	0.149379	-0.822578	0.410748	0.677956
NAA10	447.223	-0.18659	0.226843	-0.822548	0.410765	0.677956
TIGD6	203.826	0.144527	0.175757	0.822311	0.4109	0.677981
ZNF174	264.506	-0.110597	0.134475	-0.822438	0.410827	0.677981
NXT1	467.318	-0.220303	0.267912	-0.822297	0.410908	0.677981
RFX5	2166.29	0.160992	0.195858	0.821986	0.411085	0.678203
DNM3	71.0732	0.236768	0.288149	0.821685	0.411256	0.678345
EIF4G3	3902.07	-0.156123	0.189991	-0.821737	0.411227	0.678345
COA3	1338.14	-0.162476	0.197769	-0.821543	0.411337	0.678408
ARID4A	1586.42	-0.12755	0.155288	-0.82138	0.41143	0.678491
YLPM1	3010.81	-0.114974	0.140016	-0.821146	0.411563	0.67864
NYAP2	69.8919	0.491695	0.599255	0.82051	0.411925	0.678903
HIST1H2AG	231.175	0.201881	0.245999	0.820656	0.411842	0.678903
DALRD3	503.923	0.170836	0.208145	0.820753	0.411787	0.678903
TUBB	29266.3	-0.262016	0.319324	-0.820534	0.411912	0.678903
SERTAD4-AS1	44.2546	-0.366794	0.447042	-0.820492	0.411936	0.678903
ARFGAP3	1971.19	0.099646	0.121474	0.82031	0.412039	0.679004
RP11-278C7.4	21.5618	0.25652	0.312822	0.820017	0.412206	0.679095
CTD-2368P22.1	247.127	0.175732	0.21431	0.819989	0.412222	0.679095
KIAA2026	1085.59	0.147688	0.180083	0.820111	0.412153	0.679095
PAQR6	183.551	0.280096	0.341898	0.819239	0.41265	0.679312
EIF2AK2	6291.01	0.242434	0.295927	0.819235	0.412653	0.679312
MYNN	747.52	-0.122101	0.148984	-0.819553	0.412471	0.679312
C18orf21	271.955	-0.14883	0.181613	-0.819492	0.412506	0.679312
DCLRE1C	517.361	-0.163144	0.199119	-0.819332	0.412597	0.679312
STK32C	407.129	-0.170003	0.207498	-0.819299	0.412616	0.679312
VN1R81P	23.7672	-0.343725	0.419496	-0.819376	0.412572	0.679312
SSPN	533.058	0.205716	0.25119	0.818965	0.412806	0.679468
NTAN1	660.496	-0.164344	0.200684	-0.818919	0.412833	0.679468
MESDC2	2195.46	-0.0993754	0.121417	-0.818464	0.413092	0.679685
VNN1	756.901	-0.287599	0.351358	-0.818537	0.413051	0.679685
LINC00324	79.822	-0.406309	0.496428	-0.818465	0.413092	0.679685
ARHGEF26	311.763	-0.240735	0.294192	-0.818292	0.413191	0.679776
SLC4A11	3370.49	0.254696	0.311294	0.818185	0.413252	0.679806
RP13-20L14.6	20.4372	0.292066	0.357154	0.817762	0.413493	0.679828
USP27X	161.461	0.219538	0.268416	0.8179	0.413414	0.679828
ZBTB45	371.798	0.207711	0.254009	0.817729	0.413512	0.679828
THOC6	702.433	-0.208594	0.255094	-0.817714	0.413521	0.679828
KCNMA1	1828.65	-0.22118	0.270469	-0.817766	0.413491	0.679828
U91328.19	85.8303	-0.222609	0.272199	-0.817815	0.413463	0.679828
YTHDF3	4339.25	0.121551	0.148663	0.817626	0.413571	0.67984
KCNN4	2102.01	-0.213861	0.261728	-0.817111	0.413865	0.680188
MARCKSL1	3599.02	-0.402746	0.492893	-0.817106	0.413868	0.680188
PCGF3	1759.1	0.136527	0.167152	0.816779	0.414055	0.680285
PRPF4B	4614.14	-0.139373	0.17061	-0.816911	0.413979	0.680285
P2RY2	616.838	-0.338471	0.414396	-0.81678	0.414054	0.680285
DCHS1	25.8303	0.333451	0.408332	0.816618	0.414147	0.68032
RBM26-AS1	57.962	-0.16582	0.203064	-0.816592	0.414162	0.68032
HIF1A-AS2	27.4487	0.406099	0.49752	0.816246	0.414359	0.680364
MALAT1	21347.5	0.217752	0.266772	0.816247	0.414359	0.680364
GGA3	1427.12	0.0866548	0.106155	0.816304	0.414326	0.680364
GARS	7755.63	-0.170983	0.209426	-0.81644	0.414249	0.680364
ZNF574	507.248	0.169793	0.208102	0.81591	0.414552	0.680469
NIPA2	2480.91	-0.107613	0.131878	-0.816005	0.414497	0.680469
SGTA	1918.78	-0.197407	0.241935	-0.81595	0.414528	0.680469
LL21NC02-1C16.2	34.2212	0.425751	0.521887	0.815792	0.414619	0.68051
RP11-1148L6.8	40.5228	0.244653	0.300069	0.815322	0.414888	0.680671
AC099850.1	26.6351	0.216874	0.265954	0.815457	0.414811	0.680671
MIA3	2407.17	0.190075	0.233087	0.81547	0.414803	0.680671
NPHP4	429.303	0.153035	0.187697	0.81533	0.414883	0.680671
C21orf58	307.4	-0.276346	0.339019	-0.815135	0.414995	0.680776
KPNA1	2507.93	-0.0910193	0.111722	-0.814696	0.415246	0.681118
ZNF550	518.994	0.152555	0.187293	0.814524	0.415345	0.68121
IGFBP7	363.094	-0.404865	0.497125	-0.814415	0.415408	0.681243
BCL2L15	558.282	0.247412	0.303871	0.8142	0.41553	0.681374
RP11-412D9.4	29.7047	0.3066	0.376617	0.81409	0.415593	0.681407
RPL18AP3	214.062	0.270038	0.331787	0.813891	0.415708	0.681524
C12orf10	544.745	-0.210421	0.258581	-0.813753	0.415786	0.681583
GPR137B	461.635	0.177672	0.218362	0.813657	0.415841	0.681603
TRIP11	2481.4	0.155301	0.190907	0.813491	0.415937	0.68169
MEX3D	570.32	0.226826	0.278862	0.813401	0.415988	0.681704
PYM1	842.108	-0.151093	0.185788	-0.813256	0.416071	0.68177
UBALD1	448.511	0.224315	0.27585	0.813177	0.416116	0.681774
HIST3H2BB	70.5581	0.256936	0.316112	0.812799	0.416334	0.682059
OPA1	4411.19	-0.116718	0.143642	-0.81256	0.41647	0.682213
ARHGEF34P	272.328	0.190651	0.234765	0.812092	0.416739	0.682583
SECISBP2	1575.48	-0.122617	0.151071	-0.811647	0.416994	0.68272
ZFP30	397.472	-0.166794	0.205474	-0.811756	0.416932	0.68272
KDELC2	3375.21	-0.197768	0.243646	-0.811703	0.416962	0.68272
EIF3CL	36.8357	-0.391941	0.482769	-0.811859	0.416872	0.68272
GIMAP2	410.615	0.25452	0.313657	0.811457	0.417103	0.682829
CNKSR3	333.195	-0.244926	0.301929	-0.811206	0.417247	0.682995
TCEANC	127.079	0.213756	0.263546	0.811078	0.417321	0.683044
RP11-797H7.1	21.5928	-0.404489	0.498896	-0.810768	0.417499	0.683266
NIPAL3	2125.8	0.198275	0.24461	0.810574	0.41761	0.683378
CABIN1	1479.73	0.140475	0.173423	0.81001	0.417934	0.683768
CHTF18	497.522	-0.2856	0.352573	-0.810046	0.417914	0.683768
ZNF334	331.009	0.3243	0.400458	0.809823	0.418042	0.683874
USP54	1058.52	0.176996	0.218586	0.809732	0.418094	0.683889
RP11-134G8.5	42.0729	0.236205	0.291898	0.809203	0.418398	0.684316
CTD-3088G3.8	52.6795	0.322889	0.399085	0.809074	0.418473	0.684368
HLA-DRB1	1200.29	0.68048	0.841225	0.808916	0.418563	0.684446
NDST3	33.861	0.354723	0.438626	0.808715	0.418679	0.684557
AP3S2	507.884	0.152627	0.188743	0.808648	0.418717	0.684557
EEF1A1P12	29.8684	0.328574	0.406501	0.808298	0.418919	0.684816
ADAM11	37.8992	0.305945	0.3786	0.808095	0.419036	0.68491
C1RL-AS1	393.295	0.276938	0.342724	0.808049	0.419062	0.68491
UNC13A	298.532	0.401287	0.496921	0.807547	0.419351	0.68496
EGFL8	60.2457	0.320724	0.397107	0.807651	0.419291	0.68496
SPATS2L	9887.8	0.141383	0.175066	0.807599	0.419322	0.68496
NDUFA8	1926.54	-0.147177	0.182247	-0.807567	0.41934	0.68496
EMSY	1275.23	-0.150549	0.186363	-0.807825	0.419191	0.68496
ASPM	3740.06	-0.351369	0.434946	-0.807846	0.419179	0.68496
GPAA1	3555.81	0.196913	0.243876	0.807433	0.419417	0.684998
GLIPR1	943.297	0.356324	0.441679	0.806748	0.419812	0.685061
ECHDC3	76.3516	0.33287	0.412566	0.80683	0.419764	0.685061
RP11-452L6.1	33.2019	0.23823	0.29524	0.806904	0.419722	0.685061
RP1-267D11.6	57.9788	0.223053	0.276357	0.807119	0.419598	0.685061
PLEKHA7	3591.74	0.118301	0.14655	0.807238	0.419529	0.685061
DYNC2LI1	505.666	-0.133108	0.164926	-0.807077	0.419622	0.685061
RNF7	2516.28	-0.133982	0.166021	-0.80702	0.419655	0.685061
PCF11	2921.99	-0.170516	0.211369	-0.806722	0.419826	0.685061
SLC1A1	191.293	-0.340003	0.421477	-0.806694	0.419843	0.685061
ZNF442	57.1418	0.224721	0.278693	0.806337	0.420048	0.685256
UQCRFS1	2767.9	-0.169675	0.210418	-0.806372	0.420028	0.685256
PEX11G	95.0657	0.297491	0.369095	0.806	0.420243	0.685433
RP11-665C16.9	25.3447	-0.253699	0.314753	-0.806028	0.420227	0.685433
LACC1	677.506	0.1843	0.228749	0.805689	0.420422	0.685655
RPL26	345.856	-0.212117	0.263307	-0.80559	0.420479	0.685678
ATP6V0B	2993.44	-0.143845	0.17861	-0.805356	0.420614	0.685719
GABPB1-AS1	453.97	-0.165709	0.205757	-0.80536	0.420612	0.685719
IKZF3	35.8293	-0.430375	0.534413	-0.805323	0.420633	0.685719
IDO1	45.6638	0.792335	0.98399	0.805227	0.420689	0.685739
ZNF43	209.589	0.286326	0.355684	0.805001	0.420819	0.685811
TIPARP	4215.12	0.237879	0.295491	0.805028	0.420803	0.685811
ZNF571	119.594	0.251532	0.312737	0.804291	0.421229	0.685821
ZNF337	91.1816	0.219094	0.272447	0.80417	0.421299	0.685821
ATAD2B	626.513	0.163897	0.203796	0.804218	0.421271	0.685821
ZNF597	363.455	0.144439	0.179481	0.804755	0.420961	0.685821
ZNF468	1162.41	0.141732	0.176174	0.804504	0.421106	0.685821
LINC01420	1498.94	0.113969	0.141704	0.804272	0.42124	0.685821
CIAO1	2760.74	-0.0808485	0.100488	-0.804557	0.421075	0.685821
AP1M1	1515.43	-0.160344	0.199206	-0.804914	0.42087	0.685821
TUFM	4976.47	-0.169375	0.210595	-0.804272	0.42124	0.685821
PTGES2	1777.35	-0.223571	0.277843	-0.804667	0.421012	0.685821
RP11-4C20.4	22.8527	-0.32973	0.409948	-0.804323	0.42121	0.685821
BX470102.3	44.9016	-0.30656	0.381251	-0.804089	0.421346	0.685827
EIF4E3	126.518	0.253054	0.314745	0.803996	0.421399	0.685845
SYNGR1	865.636	0.297207	0.369762	0.80378	0.421524	0.685978
NUDT3	24.2865	0.52141	0.649332	0.802995	0.421978	0.686099
TLL1	36.6986	0.492073	0.612629	0.803216	0.42185	0.686099
RP11-468E2.4	23.1034	0.428813	0.53367	0.803518	0.421675	0.686099
CTD-2373N4.3	51.6346	0.355152	0.442256	0.803046	0.421948	0.686099
RP11-631N16.2	349.897	0.275476	0.343057	0.803003	0.421973	0.686099
IRAK3	299.886	0.241267	0.300465	0.80298	0.421986	0.686099
MPC2	679.712	0.168306	0.209561	0.803137	0.421896	0.686099
RICTOR	2838.66	-0.206549	0.257134	-0.803274	0.421817	0.686099
DPY19L1	5854.69	-0.219976	0.273795	-0.803433	0.421724	0.686099
FAM65B	249.552	0.443096	0.551872	0.802895	0.422035	0.686109
PABPC1L	1438.46	-0.137766	0.171633	-0.802678	0.422161	0.686243
LYPD2	731.748	0.822989	1.02544	0.802568	0.422224	0.686276
KIAA0391	233.96	-0.16518	0.20586	-0.80239	0.422328	0.686304
C9orf142	705.697	-0.24051	0.299733	-0.802412	0.422315	0.686304
EIF5B	7647.26	-0.164748	0.205366	-0.802217	0.422427	0.686326
RP11-359K18.4	26.7023	-0.397753	0.495817	-0.802217	0.422427	0.686326
MOCS3	757.379	0.113949	0.142064	0.802096	0.422498	0.68637
C22orf29	1728.04	0.116989	0.145945	0.801596	0.422787	0.68677
RNF19B	1656.25	0.10044	0.125321	0.801465	0.422863	0.686823
ASB16	63.3556	0.245052	0.305973	0.800894	0.423193	0.68729
ST3GAL2	813.746	0.19964	0.249352	0.800636	0.423342	0.687401
CTTNBP2NL	2006.02	0.169748	0.21208	0.800397	0.423481	0.687401
ELMOD3	587.826	0.0891642	0.111409	0.800329	0.42352	0.687401
WASF2	5859.92	0.0884218	0.110474	0.800383	0.423489	0.687401
ZFP36L2	2251.18	-0.20725	0.258955	-0.800332	0.423518	0.687401
HNF4A	535.216	-0.345044	0.43097	-0.800622	0.42335	0.687401
LRP3	313.071	0.346893	0.433792	0.799676	0.423898	0.687644
LURAP1L	542.229	0.272136	0.340361	0.799549	0.423972	0.687644
MACROD2	74.3	0.268545	0.335692	0.799973	0.423726	0.687644
C6orf62	8493.32	0.13531	0.169195	0.79973	0.423867	0.687644
PLAA	1882.96	-0.119551	0.149513	-0.799604	0.42394	0.687644
RRP36	1698.64	-0.16405	0.20516	-0.79962	0.423931	0.687644
MAPK13	3157.94	-0.200724	0.251039	-0.799573	0.423958	0.687644
LINC00963	1540.22	0.2031	0.254058	0.799421	0.424047	0.687694
ZNF324	372.696	0.143743	0.179843	0.799267	0.424136	0.687769
MAP3K2	3188.1	0.161335	0.201882	0.799153	0.424202	0.687806
R3HCC1L	1293.47	0.136633	0.171091	0.798598	0.424524	0.688226
AKR1C2	1331.75	-0.342164	0.428478	-0.798558	0.424547	0.688226
RP11-428J1.5	32.7398	-0.308929	0.386936	-0.798397	0.42464	0.688307
NDUFB10	1743.23	-0.172618	0.216252	-0.798225	0.42474	0.688398
IDS	4733.93	-0.194584	0.243799	-0.798133	0.424793	0.688415
BBS12	342.917	0.201977	0.253149	0.797856	0.424954	0.688516
TMEM123	14450.6	-0.127888	0.160281	-0.797898	0.42493	0.688516
MINOS1	115.66	-0.154518	0.193679	-0.797802	0.424985	0.688516
GPR108	1535.23	0.151972	0.190512	0.797705	0.425042	0.688537
MBNL3	1161.35	0.286365	0.359116	0.797415	0.42521	0.688686
DNASE1L1	355.048	0.206171	0.258554	0.797398	0.42522	0.688686
TDRD6	18.9434	-0.462364	0.579945	-0.797256	0.425302	0.688749
KARS	6779.66	-0.137858	0.172955	-0.797074	0.425408	0.688851
TMF1	1820.56	0.140374	0.176168	0.79682	0.425555	0.688861
ZNF394	681.431	0.0914266	0.114722	0.796944	0.425484	0.688861
ARHGAP10	770.1	-0.131243	0.164719	-0.796766	0.425587	0.688861
KMT2E-AS1	82.4579	-0.271711	0.340965	-0.796889	0.425516	0.688861
TIA1	3687.47	0.182888	0.2296	0.79655	0.425712	0.688993
KCNMB3	163.249	0.141762	0.177988	0.796472	0.425758	0.688996
APH1B	623.626	0.189194	0.237611	0.796236	0.425895	0.68907
PIDD1	652.682	0.162497	0.204081	0.796238	0.425894	0.68907
BCAT2	835.465	-0.237477	0.298274	-0.796171	0.425933	0.68907
RP11-1391J7.1	46.9834	0.327724	0.411677	0.796071	0.425991	0.689094
TNFSF13B	112.561	0.391169	0.491558	0.795774	0.426164	0.689109
RASSF10	108.295	0.340025	0.427244	0.795856	0.426116	0.689109
ZNF345	133.983	0.260359	0.327191	0.79574	0.426183	0.689109
RELL1	137.376	0.178479	0.224239	0.795933	0.426071	0.689109
DNTTIP1	1617.17	-0.163519	0.205513	-0.795662	0.426229	0.689109
ACSL5	3595.77	-0.319233	0.401244	-0.795608	0.42626	0.689109
ZNF451	1522.78	-0.117312	0.147532	-0.795158	0.426522	0.689463
CNTNAP3	423.616	0.289097	0.363714	0.794847	0.426703	0.689525
MARS	5055.55	-0.16391	0.206209	-0.794872	0.426688	0.689525
RP11-23J9.5	49.6723	-0.197484	0.248448	-0.794869	0.42669	0.689525
DDX3Y	1200.6	-0.25977	0.32684	-0.794793	0.426734	0.689525
AVEN	513.52	-0.191027	0.240373	-0.794709	0.426783	0.689535
CDK5R1	199.387	-0.227319	0.286146	-0.794417	0.426953	0.689739
CAP2	1108.81	-0.159786	0.20121	-0.794127	0.427122	0.689942
CUEDC2	1522.97	-0.160199	0.20179	-0.793891	0.427259	0.690094
CLDN14	18.7878	0.415654	0.523715	0.793665	0.427391	0.690167
SAMD13	64.0656	-0.214197	0.269872	-0.793697	0.427372	0.690167
STK36	1069.96	0.110458	0.139275	0.79309	0.427725	0.690637
DICER1-AS1	76.7426	0.217928	0.274939	0.792641	0.427987	0.69083
SLC19A2	648.449	0.181821	0.229366	0.792714	0.427944	0.69083
GMPPA	1483.53	0.124314	0.156845	0.792588	0.428018	0.69083
TAF2	2531.4	-0.103002	0.129923	-0.792792	0.427899	0.69083
AHNAK	62425.1	0.196157	0.247591	0.792263	0.428207	0.690855
PIP4K2A	1643.93	-0.104431	0.131812	-0.792271	0.428203	0.690855
DPH7	787.742	-0.125615	0.158536	-0.792346	0.428159	0.690855
MEPCE	2375.23	-0.134719	0.17003	-0.792328	0.42817	0.690855
CTA-204B4.2	51.602	0.220949	0.279021	0.791873	0.428435	0.691096
R3HCC1	525.515	-0.176494	0.222886	-0.791858	0.428443	0.691096
PNPLA4	473.859	0.265611	0.335494	0.791701	0.428535	0.691104
GRB10	2505.11	-0.26819	0.33875	-0.791703	0.428534	0.691104
AHR	1791.87	0.214047	0.270492	0.791323	0.428756	0.69111
SBF2	1596.9	0.175987	0.222349	0.791492	0.428657	0.69111
PPM1B	2164.29	-0.12306	0.155463	-0.791575	0.428609	0.69111
SNX16	441.273	-0.124583	0.157419	-0.791413	0.428703	0.69111
KLF6	6223.45	-0.216298	0.273325	-0.791357	0.428735	0.69111
RP11-295G20.2	156.044	-0.150011	0.189604	-0.791183	0.428837	0.691172
SUPT5H	12782.7	0.0897934	0.11353	0.79092	0.428991	0.691284
RPL13AP5	581.427	-0.240596	0.304199	-0.790915	0.428993	0.691284
INTS4P2	38.3894	-0.312825	0.395648	-0.790664	0.42914	0.69145
IGBP1	1941.29	-0.163405	0.206689	-0.790585	0.429186	0.691455
HMCN2	60.9478	-0.363962	0.460525	-0.79032	0.429341	0.691634
PABPN1	1308.74	-0.0939085	0.118846	-0.790168	0.42943	0.691707
PERP	23383	0.18273	0.231351	0.789841	0.429621	0.691926
BAG5	2395.61	-0.0854889	0.108243	-0.789786	0.429653	0.691926
MAGT1	4931.29	0.12647	0.160193	0.789487	0.429827	0.692138
AES	3904.86	0.16746	0.212211	0.789117	0.430044	0.692354
RSPRY1	1926.83	0.135659	0.171915	0.789109	0.430048	0.692354
P3H2	2742.56	0.341107	0.432655	0.788404	0.43046	0.692556
HIST4H4	55.6797	0.318724	0.404585	0.78778	0.430825	0.692556
GAS5-AS1	18.5571	0.288817	0.366624	0.787775	0.430828	0.692556
ENPP1	561.752	0.271902	0.345035	0.78804	0.430673	0.692556
PAXBP1-AS1	34.0808	0.246529	0.312884	0.787925	0.430741	0.692556
CCDC186	1879.28	0.245385	0.311122	0.788708	0.430282	0.692556
DDHD1	785.881	0.170745	0.216763	0.787704	0.43087	0.692556
UXS1	2235.14	0.126254	0.160212	0.78804	0.430673	0.692556
REEP5	6390.28	0.0905405	0.114828	0.788486	0.430413	0.692556
GTF2H1	2601.41	-0.101777	0.129146	-0.788078	0.430651	0.692556
ZC3H7A	2875.32	-0.118469	0.150232	-0.78857	0.430364	0.692556
MAGI1	960.373	-0.134377	0.170574	-0.787792	0.430818	0.692556
ATP5SL	1012.2	-0.145577	0.184646	-0.788411	0.430456	0.692556
C11orf70	228.044	-0.172503	0.218702	-0.788762	0.430251	0.692556
RP11-93H24.3	77.1562	-0.181987	0.230921	-0.788093	0.430642	0.692556
RP11-527J8.1	20.7331	-0.281855	0.357729	-0.7879	0.430755	0.692556
DGKH	2071.12	0.21885	0.277933	0.78742	0.431036	0.692753
ZDHHC17	1903.59	0.213861	0.271691	0.787148	0.431196	0.6928
NLK	929.347	-0.0993772	0.126248	-0.787158	0.431189	0.6928
PWWP2A	985.365	-0.11265	0.143098	-0.787224	0.431151	0.6928
HTRA1	3887.86	-0.194178	0.246719	-0.787044	0.431256	0.692828
DNAJB5	265.319	0.188856	0.239994	0.786919	0.431329	0.692875
PLD6	61.3065	0.269684	0.342883	0.786521	0.431562	0.692885
ALDH6A1	457.655	0.233321	0.296645	0.786533	0.431555	0.692885
OTUB1	2648.52	0.17594	0.223667	0.786615	0.431507	0.692885
TMEM101	1230.33	-0.129754	0.164984	-0.786463	0.431596	0.692885
LRRFIP1	7321.24	-0.154699	0.196666	-0.786607	0.431512	0.692885
S100P	3886.15	-0.29836	0.379248	-0.786714	0.431449	0.692885
PLCXD2	381.224	-0.194801	0.247771	-0.786214	0.431742	0.693049
RUNX2	579.801	-0.349524	0.44461	-0.786136	0.431788	0.693053
DQX1	94.8756	-0.262817	0.334376	-0.785992	0.431872	0.693056
ITGB3	142.133	-0.365656	0.465221	-0.785984	0.431877	0.693056
SGMS1-AS1	140.107	0.221074	0.281326	0.785829	0.431968	0.693132
FAM57A	650.307	-0.160663	0.204488	-0.785685	0.432052	0.693198
DYNC2H1	733.696	0.178745	0.227533	0.785579	0.432114	0.693228
MLLT11	338.789	-0.246952	0.314533	-0.785139	0.432372	0.693432
BRCA2	1121.98	-0.298782	0.380523	-0.785187	0.432344	0.693432
C1QL1	54.1755	-0.396576	0.505068	-0.785192	0.432341	0.693432
ABCA1	876.95	0.279483	0.356039	0.784981	0.432465	0.693464
SMARCB1	2111.56	-0.171274	0.218195	-0.784956	0.432479	0.693464
GNA11	1353.24	0.213712	0.272429	0.784467	0.432766	0.693814
RNF130	1496.08	0.116728	0.148806	0.784434	0.432786	0.693814
MIR1244-2	130.731	-0.247798	0.315923	-0.784362	0.432828	0.693814
SRSF11	8669.47	-0.130175	0.166032	-0.78404	0.433017	0.694046
DMBX1	91.8344	-0.262872	0.335337	-0.783905	0.433096	0.694104
SELENBP1	1190.91	0.368897	0.470686	0.783744	0.433191	0.694116
GOLM1	7128.91	0.103409	0.131942	0.783749	0.433187	0.694116
LAGE3	734.343	0.245195	0.312938	0.783527	0.433318	0.69425
RPS2P5	3527.85	-0.255088	0.3256	-0.783438	0.43337	0.694264
GUSBP1	296.799	-0.178873	0.228345	-0.783342	0.433426	0.694284
AC005077.14	68.9438	-0.395579	0.505113	-0.783149	0.43354	0.694396
CA13	580.395	0.219668	0.280606	0.782833	0.433725	0.694553
FKBP15	2249.32	0.0916087	0.117019	0.782855	0.433712	0.694553
CAMTA1	635.563	-0.128588	0.164311	-0.782591	0.433867	0.694711
HIF1AN	3572.81	0.0762756	0.0974801	0.782474	0.433936	0.694752
OSBPL2	2605.5	0.101885	0.130252	0.782212	0.43409	0.694928
ADGRF5	433.611	-0.724167	0.926007	-0.782032	0.434196	0.695027
RP11-104N10.1	37.6229	0.245759	0.314411	0.781649	0.434421	0.695178
EBLN3P	3135.35	0.156449	0.200126	0.781753	0.43436	0.695178
RNMT	1595.83	0.155725	0.199223	0.781658	0.434416	0.695178
SAV1	1743.7	0.158812	0.203249	0.781366	0.434587	0.695305
SMPD4	2657.36	-0.156036	0.19969	-0.781393	0.434571	0.695305
ST5	780.205	0.219381	0.280851	0.78113	0.434726	0.695457
ZBTB11-AS1	51.5149	0.258967	0.331669	0.7808	0.43492	0.695582
BARD1	935.092	-0.190434	0.243895	-0.780802	0.434919	0.695582
C2orf48	42.2222	-0.533898	0.683807	-0.780774	0.434936	0.695582
IFFO2	2259.45	0.258776	0.331554	0.780492	0.435101	0.69573
PSMC1P1	69.8765	-0.169964	0.217771	-0.780468	0.435115	0.69573
RP5-1136G13.2	41.4555	0.236854	0.303579	0.780207	0.435269	0.695906
DTNB	442.955	0.201697	0.258619	0.779902	0.435449	0.696054
FXN	258.961	-0.180025	0.23083	-0.779902	0.435449	0.696054
BIN1	1114.13	-0.24023	0.308114	-0.779679	0.43558	0.696193
LDLRAD4	53.6806	0.336932	0.432272	0.779444	0.435718	0.696263
TGFB3	135.694	0.275327	0.353202	0.779515	0.435676	0.696263
KB-1460A1.5	66.7183	0.250052	0.320833	0.779383	0.435754	0.696263
TFAP2A-AS1	35.016	0.27128	0.348215	0.779058	0.435945	0.696359
ZNF584	361.785	-0.137398	0.176339	-0.77917	0.43588	0.696359
FAM131B	44.3824	-0.317695	0.407792	-0.77906	0.435944	0.696359
RP11-4L24.4	18.6287	-0.34704	0.445506	-0.778981	0.435991	0.696362
DOC2B	34.5765	0.518958	0.66631	0.778853	0.436066	0.696413
ACACA	4222.67	-0.163256	0.209636	-0.77876	0.436121	0.69643
FGFR1OP	439.943	-0.124085	0.159379	-0.778552	0.436243	0.696556
TMEM176A	72.9368	0.338145	0.4344	0.778418	0.436323	0.696612
CTD-2649C14.2	58.5475	0.217333	0.279278	0.778194	0.436455	0.696613
PDS5A	5773.52	-0.107846	0.138581	-0.778214	0.436443	0.696613
PPM1A	2295.78	-0.108484	0.139396	-0.77824	0.436428	0.696613
ROM1	76.3153	0.224177	0.28822	0.777798	0.436688	0.696707
SRCAP	64.0848	0.212098	0.27269	0.777799	0.436687	0.696707
GANC	622.053	0.121198	0.155801	0.777902	0.436627	0.696707
MYO10	3496.54	-0.229113	0.294561	-0.777811	0.43668	0.696707
SMG1	6262.21	0.188031	0.241799	0.777635	0.436784	0.696759
ACOT13	737.15	-0.112358	0.144494	-0.777595	0.436808	0.696759
RP11-304L19.11	30.7505	-0.250074	0.321692	-0.777371	0.43694	0.696899
TCF12	2628.35	-0.141014	0.181439	-0.777198	0.437042	0.696992
TRMT2A	935.079	-0.17452	0.224677	-0.776758	0.437301	0.697336
OXA1L	4121.74	-0.179973	0.231734	-0.776637	0.437373	0.697381
LONP2	2775.84	0.0739438	0.0952637	0.776201	0.43763	0.697651
TOPORS	1670.2	-0.129117	0.166343	-0.776208	0.437626	0.697651
CDC34	995.049	0.207654	0.267743	0.775572	0.438002	0.698034
RTCA-AS1	24.644	-0.279285	0.360041	-0.775702	0.437925	0.698034
TESMIN	391.74	-0.198988	0.256672	-0.775262	0.438185	0.698256
CAMKK1	183.285	0.16825	0.217082	0.775051	0.43831	0.698385
FNTA	1656.28	0.10515	0.1357	0.77487	0.438416	0.698485
GPD2	2686.29	-0.128356	0.165727	-0.7745	0.438635	0.698764
MSX2	642.769	0.228082	0.294714	0.773911	0.438983	0.699178
UBXN2A	904.278	-0.146652	0.189485	-0.773948	0.438961	0.699178
RP11-1319K7.1	27.6597	0.219914	0.284248	0.773668	0.439127	0.699274
CNPY4	333.168	0.116432	0.150509	0.773587	0.439175	0.699274
DNAJC10	7226.87	0.11235	0.145219	0.773659	0.439133	0.699274
CHMP7	1180.01	-0.0826657	0.106885	-0.773407	0.439281	0.699374
GON4L	2107.76	0.139041	0.179826	0.773198	0.439405	0.69943
MSANTD4	1316.99	-0.11318	0.146367	-0.773264	0.439366	0.69943
WDR59	1313.81	-0.0880903	0.113963	-0.772976	0.439537	0.69957
SRSF9	1736.99	-0.14517	0.187869	-0.772719	0.439688	0.699742
MAN1B1-AS1	62.6392	0.283462	0.366922	0.772539	0.439795	0.699837
HIVEP2	1439.68	0.209854	0.271676	0.77244	0.439854	0.699837
ZNF207	6019.94	-0.119859	0.155179	-0.772396	0.43988	0.699837
AARS	7752.77	-0.0981154	0.127055	-0.772229	0.439979	0.699876
PSMA7	8735.98	-0.175467	0.227228	-0.772206	0.439992	0.699876
RP11-25I15.3	20.5829	0.347158	0.449959	0.771534	0.440391	0.700323
PSMD5	2730.73	-0.0888652	0.115206	-0.771361	0.440493	0.700323
TOR1A	1832.75	-0.114154	0.147984	-0.771399	0.44047	0.700323
SLF1	551.023	-0.205162	0.265961	-0.771398	0.440471	0.700323
CTD-2213F21.2	17.8806	-0.270454	0.350489	-0.771647	0.440324	0.700323
SYNE2	3164.84	0.227521	0.295103	0.77099	0.440713	0.70049
RP11-104N10.2	192.988	0.220325	0.285779	0.770961	0.44073	0.70049
MANEA	886.022	-0.136634	0.177221	-0.770978	0.44072	0.70049
CTSB	16397.4	0.126285	0.16388	0.770591	0.440949	0.700769
GLA	1905.83	-0.200761	0.260621	-0.77032	0.44111	0.700954
AQR	3056.29	-0.101942	0.132365	-0.770156	0.441207	0.701039
C2orf15	86.9631	0.231538	0.30067	0.770075	0.441256	0.701046
SLC35F3	288.54	-0.142646	0.185276	-0.769908	0.441355	0.701133
SYDE2	316.765	0.134996	0.175363	0.769807	0.441415	0.701158
NDUFA4L2	26.4873	0.325532	0.422938	0.769691	0.441483	0.701164
RPL10AP6	70.2876	0.274688	0.356899	0.769652	0.441506	0.701164
NTN1	150.244	0.34843	0.452937	0.769269	0.441733	0.701455
GTPBP1	1621.31	0.113826	0.147989	0.769151	0.441804	0.701496
TNFRSF12A	3263.52	-0.260158	0.338292	-0.769033	0.441874	0.701538
CD177	70.3283	-0.352223	0.458067	-0.768934	0.441933	0.701562
CIART	209.137	0.19834	0.258086	0.768504	0.442188	0.701897
RHBDF2	839.094	0.257868	0.335723	0.768098	0.442429	0.702001
MRI1	228.675	0.157113	0.20458	0.767978	0.4425	0.702001
ETV6	1198.8	0.116553	0.151748	0.76807	0.442446	0.702001
GRB2	3715.62	0.0970993	0.12644	0.767949	0.442518	0.702001
ZNF691	355.956	-0.130484	0.169906	-0.767981	0.442498	0.702001
U2AF2	6694.56	-0.1393	0.181348	-0.768137	0.442406	0.702001
FNDC3A	3453.85	0.156771	0.204167	0.767856	0.442573	0.702018
SLC6A9	369.103	0.265327	0.345593	0.767745	0.442639	0.702053
C10orf76	1396.06	0.0777737	0.101354	0.767343	0.442877	0.702362
STARD3	1548.66	0.141193	0.184029	0.767231	0.442944	0.702397
STS	1822.93	0.289959	0.378172	0.766737	0.443238	0.702434
MTERF2	263.185	0.174886	0.228004	0.767031	0.443063	0.702434
PARP6	1448.14	0.135112	0.176194	0.766836	0.443179	0.702434
ZC3HC1	674.363	-0.132128	0.172317	-0.766771	0.443218	0.702434
NAT14	707.302	-0.187984	0.245195	-0.766673	0.443276	0.702434
PPP4R4	121.122	-0.2935	0.382623	-0.767074	0.443037	0.702434
METTL7A	219.24	-0.447178	0.583271	-0.766674	0.443276	0.702434
PDX1-AS1	20.4278	0.365511	0.476837	0.766532	0.44336	0.702497
LBHD1	114.138	-0.17696	0.230906	-0.766372	0.443455	0.702533
USP6	38.9701	-0.21838	0.284962	-0.766346	0.44347	0.702533
CTD-3025N20.3	18.7298	0.381229	0.497753	0.7659	0.443736	0.702611
MOXD1	654.767	0.2955	0.385827	0.765888	0.443743	0.702611
SLC44A3	428.65	0.2125	0.277453	0.765896	0.443738	0.702611
SIAE	1292.95	0.18692	0.244086	0.765794	0.443799	0.702611
ESYT2	6772.2	0.157366	0.205459	0.765925	0.443721	0.702611
IFT20	493.981	0.0970801	0.126738	0.765989	0.443683	0.702611
ATP2B1	3842.65	-0.155066	0.202504	-0.765744	0.443828	0.702611
AC073283.4	58.1274	0.262788	0.343314	0.765445	0.444007	0.702613
TRAPPC9	827.392	0.118624	0.154963	0.765504	0.443972	0.702613
CASP3	1737.45	-0.1211	0.158202	-0.765476	0.443988	0.702613
RP11-432J22.2	39.7551	-0.170836	0.223152	-0.76556	0.443938	0.702613
CAPN10-AS1	116.572	-0.169559	0.221543	-0.765355	0.44406	0.702628
RP11-867G2.6	48.6652	0.377255	0.49317	0.764959	0.444296	0.702723
FBXL18	404.219	0.211412	0.276358	0.764994	0.444275	0.702723
TFRC	21468.9	0.14892	0.194648	0.765075	0.444227	0.702723
UQCC3	61.3948	-0.239221	0.312666	-0.7651	0.444212	0.702723
ANO7	52.4955	-0.199828	0.261314	-0.764704	0.444448	0.702893
COMTD1	291.132	0.311348	0.407196	0.764615	0.444501	0.702907
CDK9	1466.36	0.127862	0.167317	0.764193	0.444752	0.703109
PNPO	451.279	0.125961	0.164832	0.764178	0.444761	0.703109
SLC25A10	136.986	-0.330303	0.432196	-0.764245	0.444721	0.703109
AC007128.1	77.5337	0.232865	0.304809	0.763969	0.444886	0.703166
KDM4A-AS1	32.0799	-0.173682	0.227334	-0.763995	0.44487	0.703166
PCBP1	1024.52	0.172059	0.225245	0.763875	0.444942	0.703185
HES1	964.323	-0.243644	0.319093	-0.763552	0.445134	0.70342
ZNF426	504.875	0.180767	0.236803	0.763365	0.445246	0.703457
FAM76B	1015.33	-0.151815	0.19889	-0.763311	0.445278	0.703457
KHSRP	3748.55	-0.156626	0.205198	-0.76329	0.44529	0.703457
KATNAL2	120	0.186265	0.24411	0.763039	0.44544	0.703492
LINC00346	341.773	0.186219	0.244034	0.763089	0.44541	0.703492
GTDC1	676.292	0.15876	0.208083	0.762963	0.445485	0.703492
RPP38	273.654	0.155994	0.20456	0.762583	0.445712	0.703492
MED17	168.811	0.116869	0.153264	0.762537	0.44574	0.703492
SCAPER	481.843	-0.103141	0.135205	-0.762847	0.445555	0.703492
RB1	3141.68	-0.119659	0.15686	-0.762842	0.445557	0.703492
APEH	3763.62	-0.146021	0.191454	-0.762699	0.445643	0.703492
WNT3	221.28	-0.18956	0.24852	-0.762757	0.445609	0.703492
PTMAP2	118.22	-0.253337	0.33224	-0.762513	0.445754	0.703492
MTND5P11	29.6956	0.316389	0.415113	0.762175	0.445955	0.703626
RP11-315D16.2	59.4137	0.277933	0.364671	0.762148	0.445971	0.703626
ATP5L	1718.41	0.183824	0.241182	0.762181	0.445952	0.703626
GDPD3	83.0033	0.252329	0.33124	0.761769	0.446198	0.703635
THSD7A	393.207	0.234223	0.307391	0.761973	0.446076	0.703635
KDF1	215.515	0.229675	0.301456	0.761885	0.446129	0.703635
ZFC3H1	2609.12	0.183513	0.240901	0.761778	0.446192	0.703635
KXD1	515.905	0.16283	0.213735	0.76183	0.446162	0.703635
ETFBKMT	101.725	0.189255	0.248668	0.761078	0.44661	0.704208
RP11-632K20.7	147.635	-0.222049	0.291781	-0.761013	0.44665	0.704208
CCDC146	205.866	0.291598	0.38332	0.760717	0.446826	0.704272
TTC7B	302.195	0.161403	0.212182	0.760684	0.446846	0.704272
GTPBP3	389.581	-0.193891	0.254902	-0.760649	0.446867	0.704272
RFESD	29.1941	-0.224221	0.2947	-0.760846	0.446749	0.704272
STAG2	7135.63	-0.122068	0.160508	-0.760512	0.446948	0.704331
FAM167B	39.7528	0.409589	0.538753	0.760254	0.447103	0.704467
SUGCT	53.6681	0.292851	0.385219	0.76022	0.447123	0.704467
NUDT9	1167.16	-0.0997221	0.131193	-0.760119	0.447183	0.704492
ISCA1	1523.86	-0.107229	0.141114	-0.759875	0.447329	0.70461
ZNF77	116.143	-0.143277	0.188561	-0.759845	0.447347	0.70461
TANGO6	451.293	-0.117878	0.155167	-0.759686	0.447442	0.704669
WDR31	141.986	-0.172264	0.226772	-0.759635	0.447473	0.704669
RP11-498C9.15	20.4388	-0.360871	0.475174	-0.759451	0.447583	0.704773
PDCD11	2884.29	-0.170537	0.224611	-0.759258	0.447698	0.704885
FBXO27	1452.7	-0.167119	0.220298	-0.758604	0.44809	0.705431
MAPKAPK2	2733.23	0.105243	0.138767	0.758412	0.448204	0.705542
CNTRL	1166.73	-0.18615	0.245483	-0.758302	0.44827	0.705576
ZNF24	3299.7	-0.12586	0.166011	-0.758143	0.448365	0.705656
WWP1	2841.21	-0.109741	0.144768	-0.758045	0.448424	0.705678
ACBD6	1392.63	-0.0899053	0.11862	-0.757927	0.448495	0.70572
PDZD8	3031.96	0.138147	0.18231	0.757755	0.448598	0.705792
CTD-3222D19.12	47.203	-0.174506	0.230309	-0.757703	0.448629	0.705792
GLI3	224.958	-0.393336	0.51925	-0.757509	0.448745	0.705905
SYT5	42.0026	0.390825	0.516017	0.757387	0.448818	0.70595
UCKL1	1179	-0.152602	0.201563	-0.757092	0.448994	0.706158
ORMDL3	2814.88	0.148595	0.196367	0.756724	0.449215	0.706435
TMEM55B	1061.82	0.106795	0.141188	0.756409	0.449404	0.706609
SLC18A2	21.7023	-0.295106	0.39015	-0.756391	0.449415	0.706609
NHS	789.591	0.2532	0.334841	0.75618	0.449542	0.706739
PCCB	1559.68	0.109136	0.144359	0.756007	0.449645	0.706832
DGAT2	494.686	0.289611	0.383298	0.755577	0.449903	0.707168
WDR66	146.64	-0.162281	0.214839	-0.755361	0.450032	0.707301
MCTS2P	47.7918	-0.202458	0.268119	-0.755105	0.450186	0.707473
ZNF829	155.829	-0.236731	0.313628	-0.754814	0.45036	0.707677
RAB13	3339.72	0.104294	0.138206	0.754624	0.450474	0.707787
RP4-681N20.5	24.0155	0.304055	0.403191	0.754123	0.450775	0.708101
ZNF671	68.6646	0.233205	0.309271	0.754046	0.450822	0.708101
WDR5B	636.258	0.171279	0.22716	0.754002	0.450848	0.708101
MMP10	32.9965	-0.615281	0.816028	-0.753995	0.450852	0.708101
AC093375.1	61.9124	-0.246238	0.326626	-0.753884	0.450919	0.708136
DICER1	2580.16	0.160641	0.213182	0.753538	0.451127	0.708302
DESI2	2634.37	-0.099318	0.131811	-0.753486	0.451158	0.708302
LINC01468	60.7967	-0.376649	0.499837	-0.753543	0.451123	0.708302
ZNF213-AS1	192.258	0.170158	0.225929	0.753145	0.451363	0.70841
ATP2A2	13158.5	0.101574	0.134847	0.753252	0.451299	0.70841
TFIP11	1155.99	0.0896146	0.118998	0.753075	0.451405	0.70841
PUS3	622.765	-0.121248	0.16099	-0.753142	0.451365	0.70841
RGL4	35.4521	0.211974	0.281572	0.752822	0.451557	0.70844
ANKS6	911.375	0.131111	0.17415	0.752863	0.451532	0.70844
PRKAG1	2161.52	-0.106655	0.141646	-0.75297	0.451468	0.70844
CTB-131K11.1	612.385	0.116498	0.154763	0.752748	0.451602	0.70844
FAM24B	84.0265	-0.251198	0.333865	-0.752394	0.451814	0.708703
FCMR	31.9355	0.391269	0.520162	0.752205	0.451928	0.708751
DTWD1	654.277	-0.155694	0.206986	-0.752196	0.451933	0.708751
SLC38A4	341.631	-0.389187	0.517567	-0.751955	0.452078	0.708908
LRIG2	794.186	0.11482	0.152714	0.751864	0.452133	0.708924
SOCS7	1173.51	0.141862	0.188724	0.751692	0.452236	0.709017
ALKBH4	243.098	0.149665	0.199146	0.751533	0.452332	0.709097
ZNF587B	433.235	0.130042	0.173055	0.751449	0.452383	0.709107
KLHL17	276.696	0.164886	0.21946	0.751324	0.452457	0.709154
SH3BGRL3	4200.17	-0.254442	0.338782	-0.751049	0.452623	0.709345
AC006273.5	262.589	0.253132	0.337084	0.750947	0.452684	0.709363
GABBR1	454.577	0.183882	0.244985	0.750585	0.452903	0.709363
S100A10	20216	0.147989	0.197102	0.750826	0.452758	0.709363
ZKSCAN5	1123.86	-0.0927217	0.123501	-0.750776	0.452787	0.709363
ZNF678	457.127	-0.202234	0.26941	-0.750657	0.452859	0.709363
MARCH3	56.9646	-0.256013	0.341036	-0.750691	0.452838	0.709363
RNF126	713.771	0.281565	0.375336	0.750168	0.453153	0.709388
LCA5	417.253	0.225388	0.300448	0.750172	0.453151	0.709388
TRAPPC2B	115.083	0.219482	0.292549	0.750239	0.453111	0.709388
FAAP20	632.952	0.207712	0.276935	0.750041	0.45323	0.709388
PSME4	3530.49	0.140408	0.187124	0.750347	0.453046	0.709388
MRPS2	488.379	-0.220139	0.293495	-0.75006	0.453218	0.709388
TMC8	177.659	-0.265613	0.353967	-0.75039	0.45302	0.709388
TMEM243	591.784	0.129414	0.172567	0.749934	0.453295	0.709419
RP11-212I21.4	27.0559	0.395123	0.527006	0.74975	0.453406	0.709523
SLC52A2	1901.99	0.26241	0.350112	0.749504	0.453554	0.709598
RP11-876N24.5	60.428	-0.196533	0.262206	-0.749537	0.453533	0.709598
CHRNA5	101.078	-0.231315	0.308647	-0.749449	0.453587	0.709598
CTA-228A9.3	40.9672	0.254568	0.339772	0.749231	0.453718	0.709686
RFX7	1136.53	0.175918	0.234805	0.749207	0.453732	0.709686
FAM129B	10285.5	-0.174862	0.233464	-0.74899	0.453863	0.709822
RBMX2	1087.95	-0.124361	0.166149	-0.748493	0.454163	0.71022
CS	6165.42	-0.136974	0.183041	-0.748326	0.454264	0.710308
PPP1R9A	388.387	-0.297866	0.398116	-0.74819	0.454345	0.710366
ADAMTS14	203.613	0.377114	0.504112	0.748076	0.454414	0.710404
ZNF439	191.594	-0.279858	0.374238	-0.747807	0.454576	0.710588
GPR78	73.5043	0.477614	0.638751	0.747731	0.454622	0.71059
TBRG1	1184.88	0.140937	0.188558	0.747443	0.454796	0.710792
EDEM1	2412.6	-0.113523	0.151912	-0.747291	0.454888	0.710865
SCO1	1102.33	-0.0796589	0.106617	-0.747148	0.454974	0.710931
UHRF1BP1	1582.46	0.168383	0.225409	0.747009	0.455058	0.710992
LMBRD1	1934.56	0.176398	0.236233	0.746714	0.455236	0.711201
ACBD5	2810.02	-0.121316	0.162486	-0.746623	0.455291	0.711216
EEF1AKMT1	152.577	-0.153136	0.205238	-0.74614	0.455583	0.71157
RP13-349O20.2	28.8157	-0.261917	0.351048	-0.7461	0.455607	0.71157
ZNF614	544.633	-0.135167	0.181331	-0.745419	0.456019	0.712144
STRIP1	1256.41	0.0894555	0.120031	0.745268	0.45611	0.712216
STAM2	1731.21	0.119703	0.160734	0.744729	0.456435	0.712617
C16orf87	605.856	-0.11311	0.151888	-0.744695	0.456456	0.712617
B9D2	84.657	0.207154	0.278234	0.744532	0.456555	0.712647
PDX1	93.3846	-0.262786	0.352998	-0.744442	0.456609	0.712647
RP4-669K10.8	18.528	-0.388989	0.522506	-0.744468	0.456593	0.712647
TMCC2	53.1805	0.254878	0.342452	0.744272	0.456712	0.712737
HSD17B10	1922.38	-0.17834	0.239737	-0.743899	0.456937	0.713019
HOXC13	175.796	0.317026	0.426258	0.743741	0.457033	0.713074
TMEM106B	6205.12	0.157314	0.211614	0.743398	0.457241	0.713074
ZNF785	161.744	0.141349	0.190086	0.743606	0.457115	0.713074
LRRC37B	310.303	0.128264	0.172528	0.743437	0.457217	0.713074
DDX20	1004.91	-0.130504	0.175546	-0.743421	0.457227	0.713074
MSI2	1625.06	-0.200884	0.270147	-0.743609	0.457113	0.713074
HARBI1	467.093	0.0984468	0.132447	0.74329	0.457306	0.713106
PREP	1689.64	0.06833	0.0919458	0.743154	0.457388	0.713164
RP11-492E3.2	32.2808	0.444595	0.598422	0.742946	0.457514	0.713221
CMTM3	1106.29	-0.267387	0.359901	-0.742948	0.457513	0.713221
ADPGK	2236.21	0.0781463	0.105241	0.742543	0.457758	0.713532
FAM13A	948.174	-0.152232	0.205037	-0.742462	0.457808	0.713539
CARD11	1501.52	-0.236132	0.318208	-0.742069	0.458046	0.71384
CYP4F12	1065.27	0.409625	0.552443	0.741478	0.458403	0.714055
ADAM20P1	18.16	0.253666	0.342047	0.741611	0.458323	0.714055
TMEM173	5034.97	0.198266	0.267417	0.74141	0.458445	0.714055
C14orf79	419.273	-0.136725	0.184416	-0.741397	0.458453	0.714055
RP11-296O14.3	41.9155	-0.271841	0.366601	-0.741519	0.458379	0.714055
RP11-188D8.1	18.1231	-0.276003	0.372209	-0.741526	0.458375	0.714055
PPP1R3C	508.489	0.350967	0.473561	0.741124	0.458618	0.714103
NFIC	1229.36	-0.150027	0.202396	-0.741257	0.458537	0.714103
RASA4	56.3684	-0.360774	0.486746	-0.741196	0.458574	0.714103
YIPF6	3332.94	-0.0893432	0.120583	-0.740927	0.458738	0.71422
ZNF281	1858.54	0.128133	0.172986	0.740715	0.458866	0.71428
ERICH1	593.074	-0.109716	0.148118	-0.740734	0.458855	0.71428
SLC30A5	1481.28	0.110859	0.149724	0.740421	0.459045	0.714418
TSNAXIP1	42.8973	-0.199585	0.269543	-0.740455	0.459024	0.714418
OLFM2	25.7355	0.4009	0.541583	0.740236	0.459157	0.714523
ZNF540	28.0585	0.311116	0.420367	0.740107	0.459235	0.714564
RP11-345P4.9	60.9402	0.219624	0.296771	0.740045	0.459273	0.714564
HNRNPA1P49	17.9801	0.338099	0.4571	0.739661	0.459505	0.71475
DECR1	2641.06	0.115595	0.156289	0.739626	0.459527	0.71475
NXF1	2866.61	-0.100245	0.135527	-0.739667	0.459502	0.71475
FBXO34	2097.07	0.147228	0.199115	0.739413	0.459657	0.714882
SEPHS2	2880.36	0.119674	0.161941	0.738995	0.45991	0.715016
FBXL5	2351.2	0.0928778	0.125652	0.739169	0.459804	0.715016
NUBPL	634.96	-0.101734	0.137661	-0.739018	0.459896	0.715016
THOC3	767.893	-0.216253	0.292639	-0.738975	0.459922	0.715016
NIPSNAP1	2159.04	0.0955229	0.129298	0.73878	0.460041	0.71513
WASH2P	138.45	0.178455	0.241641	0.738513	0.460203	0.715312
DBNDD1	359.259	-0.159107	0.215467	-0.738429	0.460254	0.715321
RAB26	388.856	0.31924	0.432579	0.737991	0.46052	0.715658
CASC3	2888.58	0.0746663	0.101184	0.737925	0.46056	0.715658
HNRNPUL2	2094.17	-0.0874109	0.118496	-0.737669	0.460716	0.715798
CCDC74B	110.604	-0.278113	0.377036	-0.737629	0.46074	0.715798
C1QL3	37.1283	0.217759	0.295345	0.737304	0.460937	0.715965
SPCS1	2486.16	-0.128839	0.174742	-0.737309	0.460934	0.715965
EYA2	52.4203	0.405596	0.550376	0.736943	0.461157	0.71606
RP11-375I20.6	21.6103	0.283033	0.384114	0.736847	0.461215	0.71606
DPY19L2P3	73.9002	0.163413	0.221789	0.736794	0.461247	0.71606
TRIP12	11590.8	0.118787	0.161175	0.737008	0.461118	0.71606
PAK1	2865.28	-0.159543	0.216547	-0.73676	0.461268	0.71606
CCDC34	889.553	-0.181731	0.246577	-0.737013	0.461114	0.71606
LRRC47	1228.63	0.131548	0.178616	0.736482	0.461438	0.716184
BX842568.2	31.0848	-0.255841	0.347375	-0.736497	0.461428	0.716184
SLC25A27	245.932	-0.266052	0.361446	-0.736077	0.461684	0.716496
C9orf152	97.5801	-0.495845	0.67378	-0.735916	0.461782	0.716578
SPATA2	645.309	0.123648	0.168097	0.735572	0.461991	0.716833
SRC	2327.81	0.165319	0.22478	0.735469	0.462054	0.716861
DOCK8	359.634	0.336293	0.457661	0.734809	0.462456	0.71733
ZNF786	227.099	0.108364	0.147484	0.73475	0.462492	0.71733
EFNA5	758.537	0.169166	0.230268	0.734647	0.462554	0.717358
VAMP1	335.476	0.151674	0.20663	0.734036	0.462927	0.717796
SNX3	4493.6	0.111465	0.151851	0.734042	0.462923	0.717796
INTS4	1322.37	-0.0647836	0.088274	-0.733892	0.463015	0.717862
KIAA2013	1929.3	0.156228	0.21296	0.733605	0.463189	0.717993
AC092171.4	735.64	0.154616	0.210752	0.733641	0.463168	0.717993
ADIPOR1	4563.52	-0.0974126	0.132867	-0.733161	0.46346	0.718343
FAM50B	126.842	0.237702	0.324267	0.733044	0.463532	0.718384
PGGT1B	1004.51	0.103343	0.14104	0.732724	0.463727	0.718617
C1orf216	950.638	-0.132657	0.181075	-0.732608	0.463797	0.718656
RP11-3D4.2	21.4754	0.287562	0.392567	0.732518	0.463852	0.718671
UBP1	3592.03	0.10368	0.141572	0.732348	0.463956	0.718762
TACSTD2	18731.6	0.427553	0.584044	0.732057	0.464134	0.718828
C22orf39	624.67	0.0989723	0.135184	0.732128	0.46409	0.718828
AKT3	1713.67	-0.177722	0.242752	-0.732116	0.464098	0.718828
SORBS3	1100.07	0.208005	0.284334	0.731552	0.464442	0.719165
ZNF700	532.926	-0.118695	0.162244	-0.731584	0.464422	0.719165
PITPNM1	2406.4	0.188367	0.257548	0.731387	0.464543	0.719181
ACIN1	7394.59	-0.0840345	0.11489	-0.731436	0.464513	0.719181
COG3	1892.8	0.111939	0.153116	0.731069	0.464737	0.719263
CALU	14584.5	0.109299	0.14951	0.731051	0.464748	0.719263
POMGNT1	3212.03	0.103344	0.141372	0.731005	0.464776	0.719263
ATP6V0A1	1546.71	0.0932305	0.127508	0.731174	0.464673	0.719263
RP4-756H11.3	50.4131	0.16788	0.229805	0.730532	0.465065	0.719575
NFYC	1329.31	0.103134	0.141178	0.730527	0.465068	0.719575
AC022007.5	44.7742	-0.166245	0.227597	-0.730436	0.465124	0.719592
PLCG2	476.035	0.208525	0.285574	0.730196	0.465271	0.719749
MYLIP	673.897	-0.209433	0.28699	-0.729756	0.465539	0.720094
TASP1	412.404	-0.129527	0.177614	-0.72926	0.465843	0.720494
AURKAIP1	2028.13	0.247594	0.339581	0.729116	0.465931	0.72056
RBPMS-AS1	34.7232	0.267491	0.366934	0.72899	0.466008	0.720609
CTD-3099C6.9	300.682	-0.301744	0.414014	-0.728827	0.466108	0.720693
SERGEF	229.339	0.137273	0.18837	0.728743	0.466159	0.720703
NUFIP2	9890.27	-0.146788	0.201485	-0.728528	0.46629	0.720836
C16orf91	392.642	-0.144115	0.197865	-0.72835	0.466399	0.720935
C8orf37	285.752	-0.16064	0.220586	-0.72824	0.466466	0.720969
ZNRF2	309.448	0.156321	0.214711	0.728053	0.466581	0.721006
EFHD2	3037.43	-0.247791	0.340324	-0.728102	0.466551	0.721006
NPIPB5	161.275	0.188382	0.258818	0.727857	0.466701	0.721051
CLUAP1	544.95	0.163977	0.225272	0.727908	0.46667	0.721051
HSPD1P11	31.6682	0.415734	0.571383	0.727592	0.466863	0.721162
BEST1	167.47	0.400049	0.54977	0.727665	0.466819	0.721162
SCN8A	172.716	0.294894	0.405356	0.727495	0.466923	0.721184
PPP1R15B	3906.97	0.119248	0.163933	0.727417	0.46697	0.721188
AP4B1	529.368	-0.140706	0.193467	-0.72729	0.467048	0.721204
PPIF	2407.74	-0.205666	0.282799	-0.727253	0.467071	0.721204
CCSAP	591.49	-0.168197	0.231314	-0.727137	0.467142	0.721243
XPC	632.643	0.13026	0.179205	0.726876	0.467302	0.721389
PFN2	5087.08	-0.111355	0.153205	-0.726835	0.467327	0.721389
FCGBP	40.9728	-0.381457	0.524934	-0.726676	0.467424	0.721469
PCOLCE	123.188	-0.182074	0.250635	-0.72645	0.467563	0.721613
CDAN1	407.621	0.120527	0.165943	0.726313	0.467647	0.721673
BRSK2	131.868	-0.303196	0.417492	-0.726232	0.467697	0.72168
DHX8	3125.75	-0.0806741	0.111142	-0.725864	0.467922	0.721958
S100A13	197.873	-0.247703	0.341304	-0.725754	0.46799	0.721963
MPP2	170.009	-0.325157	0.448053	-0.725711	0.468016	0.721963
AQP11	90.9312	0.166364	0.229372	0.725304	0.468265	0.722181
PSMD10	2716.25	-0.0897503	0.123749	-0.725259	0.468293	0.722181
CTB-129O4.1	23.8741	-0.337234	0.464951	-0.72531	0.468262	0.722181
ERCC4	518.388	0.114828	0.158372	0.725052	0.46842	0.722306
MVB12B	175.281	0.235607	0.325195	0.724512	0.468752	0.722511
ZNF529-AS1	95.0766	0.150839	0.208207	0.724467	0.468779	0.722511
SAMD10	352.694	-0.205037	0.282919	-0.724719	0.468624	0.722511
DTX1	20.7215	-0.403394	0.556776	-0.724518	0.468748	0.722511
PKIA	59.0575	-0.447685	0.617924	-0.724499	0.46876	0.722511
LACE1	225.351	-0.121208	0.167355	-0.724257	0.468908	0.722639
KRT18	40462.5	0.217227	0.300047	0.723977	0.46908	0.722694
VDAC1P8	94.9947	-0.131185	0.181169	-0.724107	0.469	0.722694
CIDECP	259.991	-0.136931	0.189121	-0.724042	0.46904	0.722694
MMGT1	2033.76	-0.113924	0.157387	-0.723848	0.469159	0.722746
FBXW2	3310.37	-0.0868853	0.12005	-0.723745	0.469222	0.722774
CCDC84	799.494	0.10673	0.147492	0.723633	0.469291	0.72281
RAB24	65.2398	0.252739	0.349339	0.723477	0.469387	0.722817
PHF20L1	2544.63	0.109179	0.150905	0.723494	0.469376	0.722817
SDHAF2	141.236	0.211986	0.293151	0.723129	0.469601	0.723077
GS1-124K5.10	19.128	0.283045	0.391666	0.722669	0.469883	0.723206
HR	657.111	0.262687	0.363636	0.722389	0.470055	0.723206
EMB	3018.02	0.102384	0.141645	0.722823	0.469789	0.723206
NME6	643.905	-0.0929884	0.128734	-0.722328	0.470093	0.723206
AP4S1	377.621	-0.105232	0.145611	-0.722691	0.46987	0.723206
MAD2L1BP	1218.24	-0.114383	0.158297	-0.722583	0.469936	0.723206
MFSD13A	316.368	-0.115246	0.159514	-0.722486	0.469996	0.723206
CTAGE5	4176.73	-0.129189	0.178755	-0.722713	0.469856	0.723206
GSPT2	1120.21	-0.182263	0.252315	-0.722364	0.470071	0.723206
ATP13A1	1423.46	0.129548	0.1794	0.722117	0.470223	0.723297
SEPT2	19426.7	-0.0699084	0.0968147	-0.722084	0.470243	0.723297
RP11-121L10.2	20.433	0.302008	0.418484	0.721672	0.470496	0.723546
NRBF2	1111.51	0.0904687	0.125351	0.721723	0.470465	0.723546
GSS	3514.72	-0.128664	0.178324	-0.721516	0.470592	0.723624
BAK1	2020.12	0.11884	0.164744	0.721365	0.470685	0.723627
PECR	561.488	-0.140617	0.194916	-0.721426	0.470647	0.723627
SLC6A20	555.806	0.742732	1.03093	0.720448	0.471249	0.72363
ACKR3	210.414	0.72814	1.01105	0.720181	0.471413	0.72363
PRKAR2B	24.6559	0.285827	0.396848	0.720245	0.471374	0.72363
ICK	668	0.260732	0.361859	0.720536	0.471195	0.72363
IFITM10	95.294	0.25243	0.350495	0.72021	0.471396	0.72363
SESN2	475.685	0.198659	0.275524	0.721023	0.470895	0.72363
PLEKHG2	4268.56	0.149796	0.207759	0.721006	0.470906	0.72363
LRP11	2707.96	0.132744	0.184243	0.720484	0.471227	0.72363
ARID2	1281.26	0.122486	0.169933	0.720792	0.471038	0.72363
ERGIC3	9297.75	0.119672	0.16609	0.720525	0.471202	0.72363
STT3B	8699.5	0.0914668	0.126998	0.720223	0.471388	0.72363
SMIM12	1076	-0.119219	0.165333	-0.721086	0.470857	0.72363
ARMCX6	978.794	-0.146792	0.203821	-0.720199	0.471402	0.72363
CTD-2083E4.4	23.6021	-0.210065	0.291533	-0.720556	0.471183	0.72363
CTD-2010I16.1	32.1486	-0.256666	0.356243	-0.720478	0.47123	0.72363
IDH1-AS1	18.3884	-0.341586	0.473782	-0.720977	0.470924	0.72363
SERF2	3396.21	-0.152765	0.212158	-0.720051	0.471494	0.723684
GLTSCR1L	937.35	0.16068	0.223224	0.719813	0.47164	0.723803
NOA1	953.482	0.127354	0.176936	0.719777	0.471662	0.723803
CTD-2621I17.3	23.3536	0.350085	0.486552	0.719522	0.471819	0.723974
TPST1	760.694	0.175094	0.243434	0.719266	0.471977	0.724007
PIR	1517.57	0.142612	0.198236	0.719405	0.471891	0.724007
AC005224.2	25.977	-0.232321	0.322994	-0.719275	0.471971	0.724007
MICALCL	60.7979	0.294571	0.409642	0.719093	0.472083	0.724101
AC141928.1	27.5982	-0.461631	0.642054	-0.718991	0.472146	0.724127
TEX22	25.1324	0.253721	0.352989	0.718781	0.472276	0.724212
STK3	1760.76	0.0870002	0.121043	0.718754	0.472293	0.724212
NIPA1	1958.47	-0.117195	0.163084	-0.718618	0.472377	0.724271
MTSS1L	303.922	0.238164	0.331556	0.71832	0.47256	0.724273
CH17-431G21.1	108.983	0.167171	0.23272	0.718332	0.472552	0.724273
NNT	4342.27	0.112712	0.156881	0.718455	0.472477	0.724273
NRG1	1278.39	-0.260071	0.361944	-0.718538	0.472426	0.724273
ASS1	5335.43	0.293618	0.409184	0.717569	0.473023	0.724505
WASH4P	22.3004	0.266832	0.371742	0.71779	0.472887	0.724505
RAB40A	30.503	0.213003	0.296729	0.717837	0.472858	0.724505
RMDN3	1411.09	-0.0922616	0.128555	-0.71768	0.472955	0.724505
SSR4	5243.51	-0.120157	0.167418	-0.717706	0.472939	0.724505
AKR1C3	5805.96	-0.202043	0.28157	-0.717559	0.473029	0.724505
SCD5	809.4	-0.22059	0.307383	-0.717638	0.47298	0.724505
COQ8A	789.443	-0.129163	0.180051	-0.717371	0.473145	0.724613
NT5C3A	2852.38	-0.166248	0.231795	-0.71722	0.473238	0.724686
CALM3	5792.77	-0.140196	0.19558	-0.716824	0.473483	0.724991
TMEM2	3453.21	0.178735	0.249372	0.716742	0.473533	0.724998
USP34	3750.38	0.197138	0.275363	0.715921	0.47404	0.725704
CYB561	1991.67	0.160406	0.2241	0.715777	0.474129	0.725771
RP11-712B9.2	29.8491	-0.23189	0.324096	-0.715497	0.474302	0.725966
ABCC6P1	49.6595	-0.237751	0.332324	-0.715418	0.474351	0.725971
ALOX12P2	84.1909	0.318848	0.445812	0.715207	0.474481	0.726095
DNAJA2	3444.75	-0.0794287	0.111067	-0.71514	0.474523	0.726095
USF2	1577.07	0.168079	0.235128	0.714841	0.474707	0.726237
NR4A2	271.46	-0.225588	0.315562	-0.714877	0.474685	0.726237
LY6G5B	51.9026	0.194178	0.27204	0.713784	0.475361	0.727046
ZFP69B	123.473	0.191018	0.26762	0.713764	0.475373	0.727046
MAPK3	1455.21	0.147642	0.206808	0.713909	0.475283	0.727046
MFSD3	525.388	0.21978	0.308309	0.712858	0.475934	0.72778
RP11-97C16.1	72.125	0.155159	0.217695	0.712738	0.476008	0.72778
STYX	1233.94	0.135158	0.189644	0.712694	0.476035	0.72778
RP13-554M15.7	47.5229	-0.203339	0.28529	-0.712746	0.476003	0.72778
COMMD6	1875.61	-0.137975	0.193656	-0.712474	0.476171	0.727918
PDLIM7	2659.13	-0.277269	0.38941	-0.712024	0.47645	0.728274
SRRM5	20.1909	0.266184	0.374167	0.711405	0.476833	0.728394
HOXC11	252.339	0.233771	0.3286	0.711416	0.476827	0.728394
FRAT2	542.6	0.16183	0.227377	0.711726	0.476634	0.728394
PMS2P4	89.9294	0.139479	0.196036	0.711496	0.476777	0.728394
RABEP1	1874.4	-0.103509	0.1455	-0.711405	0.476833	0.728394
AC012146.7	26.4159	-0.187306	0.263299	-0.71138	0.476849	0.728394
FABP5	256.76	-0.302182	0.424644	-0.711611	0.476705	0.728394
ZNRD1	163.236	-0.211369	0.297157	-0.711304	0.476896	0.728397
SRRD	430.589	0.11552	0.162486	0.710951	0.477114	0.728661
RP11-449J21.3	55.557	0.192582	0.270973	0.710706	0.477266	0.728811
TRIM39	467.93	0.0909273	0.12795	0.710645	0.477305	0.728811
PAPOLA	7848.71	-0.0912973	0.128497	-0.710501	0.477393	0.728877
TCTA	1000.31	0.145954	0.20545	0.710409	0.47745	0.728894
C2orf27A	191.231	0.160453	0.225984	0.710016	0.477694	0.729196
ZNF655	1792.77	0.184674	0.260247	0.70961	0.477946	0.729232
ZBTB41	1580.71	0.166526	0.234647	0.709689	0.477897	0.729232
NBPF3	324.266	-0.0965443	0.136018	-0.70979	0.477834	0.729232
AARSD1	30.4747	-0.182459	0.2571	-0.709683	0.477901	0.729232
SERHL2	77.5136	-0.222081	0.312935	-0.709673	0.477907	0.729232
FAM182B	27.6355	0.345935	0.487593	0.709474	0.47803	0.72929
AOX1	557.067	0.269404	0.379823	0.709288	0.478146	0.729396
TMEM169	71.9718	0.289273	0.407953	0.709083	0.478273	0.729429
ZNF684	132.543	-0.129953	0.183251	-0.709153	0.47823	0.729429
ENC1	5547.02	-0.203781	0.287436	-0.708959	0.47835	0.729429
RP11-122G18.12	47.7633	-0.371474	0.523969	-0.708961	0.478349	0.729429
RP11-977G19.12	20.94	0.224499	0.316735	0.708792	0.478454	0.729447
CHCHD2	9403.76	-0.152184	0.214707	-0.708796	0.478451	0.729447
RWDD3	121.714	0.171844	0.242496	0.708645	0.478545	0.729516
PILRB	302.589	-0.209253	0.295409	-0.708349	0.478728	0.729726
AC006277.3	29.3595	-0.211504	0.298703	-0.708074	0.478899	0.729899
LIPE	104.221	-0.285667	0.403473	-0.708019	0.478933	0.729899
FHIT	61.6668	0.242515	0.343177	0.706677	0.479767	0.730721
ZFAND4	219.734	0.135928	0.19242	0.706413	0.479931	0.730721
SP2	774.243	0.120106	0.169883	0.706993	0.479571	0.730721
ATP5S	634.53	0.0827824	0.117154	0.706613	0.479807	0.730721
INTS10	1465.91	-0.0797979	0.112873	-0.706973	0.479584	0.730721
LYRM2	1614.12	-0.104861	0.148432	-0.706461	0.479901	0.730721
LRRC42	2506.91	-0.114952	0.16264	-0.706785	0.4797	0.730721
CTD-2366F13.1	126.966	-0.122981	0.173981	-0.706867	0.479649	0.730721
CEBPG	1927.34	-0.130681	0.184969	-0.706504	0.479875	0.730721
BARX2	427.096	-0.26709	0.378077	-0.706444	0.479912	0.730721
NPIPB4	163.281	0.155431	0.220089	0.706222	0.48005	0.730833
LINC01578	600.087	0.156839	0.222147	0.706016	0.480178	0.730957
DDI2	1544.73	-0.116073	0.164476	-0.705712	0.480367	0.731175
ATP6V0E2	632.635	-0.202643	0.287191	-0.705605	0.480434	0.731207
AC009501.4	24.8223	0.254731	0.361287	0.705066	0.480769	0.731393
FUT8-AS1	18.3681	0.24655	0.349766	0.7049	0.480872	0.731393
KLF13	1865.61	0.148825	0.211119	0.704934	0.480851	0.731393
CDK5RAP2	2671.45	-0.10745	0.152375	-0.705169	0.480705	0.731393
IPMK	821.349	-0.128707	0.182534	-0.705113	0.48074	0.731393
ECSIT	660.836	-0.181838	0.257948	-0.704939	0.480848	0.731393
MT-ND1	83391.3	-0.225646	0.320114	-0.704892	0.480878	0.731393
SLX4	349.866	0.164338	0.233181	0.704767	0.480956	0.731442
ACSM3	104.634	0.288598	0.40985	0.704155	0.481336	0.731951
ZNF347	788.905	0.173381	0.246269	0.704032	0.481413	0.731959
ZNF354B	425.426	0.148912	0.2116	0.703744	0.481592	0.731959
ZHX1	1839.89	-0.108838	0.154665	-0.703704	0.481617	0.731959
AC007318.5	117.428	-0.145029	0.206091	-0.703717	0.481609	0.731959
TTF2	2105.22	-0.196513	0.279201	-0.70384	0.481533	0.731959
RP11-550I24.2	23.7086	-0.257242	0.365457	-0.703892	0.4815	0.731959
WHAMMP2	69.2121	0.238872	0.339493	0.703614	0.481673	0.731974
DIO3OS	56.9978	-0.347771	0.494427	-0.703382	0.481818	0.732124
PDZD3	90.6299	0.354424	0.504057	0.703142	0.481967	0.732281
EIF1B-AS1	39.7027	0.204597	0.291227	0.702532	0.482347	0.732719
RCSD1	257.705	-0.627637	0.893387	-0.702537	0.482344	0.732719
ISLR	76.1945	0.717305	1.02169	0.702078	0.48263	0.733009
GIPR	293.466	-0.233145	0.332079	-0.702078	0.482631	0.733009
GFPT2	546.104	0.385291	0.549132	0.701636	0.482906	0.733358
PTRHD1	155.973	0.204602	0.291701	0.701411	0.483047	0.733502
SLC35C2	2546.22	0.093053	0.132733	0.701054	0.483269	0.73365
PPP2R5D	1890.91	0.0883302	0.126	0.701033	0.483282	0.73365
FAM126A	1698.22	-0.138286	0.19725	-0.701069	0.48326	0.73365
LRRC59	5293.6	-0.160499	0.228989	-0.700905	0.483363	0.733702
UQCRQ	915.441	0.194887	0.278211	0.700501	0.483615	0.734014
RP3-467L1.6	20.1417	-0.27119	0.387305	-0.700197	0.483804	0.734232
COL11A2	36.6285	0.261947	0.374184	0.700048	0.483897	0.734304
PCIF1	1386.78	0.14364	0.205247	0.699841	0.484026	0.734429
CDC25B	4963.73	-0.153328	0.219141	-0.699681	0.484127	0.73451
SPINK4	266.457	-0.404463	0.578128	-0.699609	0.484172	0.73451
EIF3B	10835.3	-0.118886	0.169976	-0.69943	0.484283	0.734609
FAM161B	159.715	0.106379	0.152125	0.699288	0.484372	0.734674
RP11-495P10.1	67.1883	0.229879	0.328839	0.699063	0.484513	0.734747
CTPS2	996.791	-0.139814	0.199997	-0.699079	0.484503	0.734747
TSTD2	610.629	0.14721	0.210678	0.698744	0.484712	0.73498
PLIN4	117.988	0.324764	0.464842	0.698655	0.484768	0.734989
HGH1	811.606	-0.196258	0.280936	-0.698587	0.48481	0.734989
ALDH1L2	440.293	0.250974	0.359324	0.69846	0.48489	0.735039
DOCK9-AS2	21.7943	-0.289673	0.414823	-0.698305	0.484987	0.735047
ENOX1	115.608	-0.325656	0.466335	-0.69833	0.484971	0.735047
TMEM176B	217.394	0.409911	0.587538	0.697676	0.48538	0.735072
CTA-941F9.10	62.2815	0.244273	0.349862	0.698197	0.485054	0.735072
RPARP-AS1	310.956	0.178426	0.255619	0.698014	0.485169	0.735072
EGLN1	2469.15	0.119953	0.171923	0.697711	0.485358	0.735072
KIAA0895L	426.732	0.105819	0.151666	0.69771	0.485358	0.735072
MFSD9	627.971	0.0986303	0.141347	0.69779	0.485309	0.735072
SNX6	5076.87	-0.0865994	0.124138	-0.697605	0.485424	0.735072
PCBP2	3788.7	-0.125911	0.180385	-0.698012	0.48517	0.735072
TMEM99	633.106	-0.142596	0.204427	-0.69754	0.485465	0.735072
MNX1-AS1	38.6778	-0.288043	0.41273	-0.697897	0.485242	0.735072
RP11-282O18.3	75.7712	0.182937	0.262316	0.697393	0.485557	0.735109
RP11-98I9.4	85.4029	-0.157616	0.226021	-0.697354	0.485582	0.735109
SNHG12	463.24	-0.19122	0.274244	-0.697262	0.485639	0.735126
MSH3	769.74	0.0862298	0.123693	0.697129	0.485722	0.735182
CLK3	1549.33	0.0584682	0.0839298	0.696632	0.486033	0.735582
HACD4	408.813	0.227817	0.327097	0.696481	0.486128	0.735656
PLEKHO2	261.071	0.188416	0.270679	0.696087	0.486374	0.735842
METTL25	218.521	0.124346	0.178642	0.696063	0.486389	0.735842
OAF	908.061	-0.222192	0.319202	-0.696085	0.486375	0.735842
ZNF467	237.054	0.289769	0.416411	0.695871	0.48651	0.735884
UGGT2	1654.95	-0.0922316	0.132531	-0.695926	0.486475	0.735884
HIPK3	3126.67	0.153769	0.221037	0.69567	0.486636	0.736005
MEF2C	561.194	0.224144	0.322267	0.695523	0.486728	0.736061
OSBPL5	644.396	0.182561	0.262559	0.695315	0.486858	0.736061
ITGA3	25631.8	-0.223179	0.320959	-0.69535	0.486836	0.736061
GRIN2A	575.844	-0.341344	0.490896	-0.69535	0.486836	0.736061
ACOT2	754.95	0.146208	0.210359	0.695039	0.487031	0.736183
ZCCHC7	979.976	-0.0936984	0.1348	-0.695093	0.486997	0.736183
CAD	2628.01	-0.141856	0.204122	-0.694959	0.487081	0.736189
PATZ1	1187.93	-0.118191	0.170089	-0.694878	0.487132	0.736196
ADGRE2	29.681	0.326859	0.470833	0.694214	0.487548	0.736756
ZNF815P	76.8251	0.16938	0.24409	0.693927	0.487728	0.736805
B4GALT2	1593.95	0.14768	0.21278	0.69405	0.487651	0.736805
OSCP1	151.639	0.146534	0.21118	0.693882	0.487756	0.736805
HKDC1	2299.49	-0.306848	0.442228	-0.693867	0.487765	0.736805
SLC11A1	19.3426	-0.337872	0.487105	-0.693634	0.487912	0.736956
TTC37	4234.11	-0.120907	0.174349	-0.693478	0.488009	0.736964
RP13-516M14.1	84.8758	-0.192159	0.277072	-0.693534	0.487975	0.736964
ABCC1	6490.58	-0.109637	0.158174	-0.693142	0.48822	0.737142
FLJ27354	24.8564	-0.26852	0.387391	-0.693151	0.488215	0.737142
USP47	3190.67	0.115131	0.166161	0.692884	0.488382	0.737317
SLC39A8	2519.5	0.185343	0.267564	0.692704	0.488495	0.737407
KIAA0100	5867.8	0.121758	0.175788	0.692641	0.488535	0.737407
SENP2	2289.16	-0.0923589	0.133357	-0.692566	0.488582	0.737409
TTC12	723.361	0.0908222	0.131186	0.692319	0.488737	0.737573
ARHGAP44	44.4481	-0.196752	0.284233	-0.692219	0.4888	0.737598
CD36	129.122	0.576531	0.83326	0.691898	0.489002	0.737833
TBC1D2B	1796.88	0.142691	0.206272	0.691762	0.489087	0.737891
ZNF84	1830.07	0.161178	0.233024	0.69168	0.489139	0.737899
CRACR2A	137.504	-0.311304	0.450176	-0.691515	0.489242	0.737985
PNMA2	1283.17	-0.222245	0.321592	-0.691078	0.489517	0.73833
RP11-449P15.2	326.488	0.288572	0.417648	0.690945	0.4896	0.738386
RP11-110I1.12	106.481	-0.21559	0.312221	-0.690503	0.489878	0.738735
ZNF431	800.866	0.154202	0.223348	0.690409	0.489937	0.738754
ZNF222	140.575	0.137953	0.199869	0.690219	0.490056	0.738838
SCAF8	1546.95	0.126454	0.183221	0.690173	0.490085	0.738838
PDP1	3612.48	0.148419	0.215104	0.689988	0.490202	0.738944
RAB4B	22.1748	0.307052	0.445192	0.689707	0.490379	0.739
FAM193B	717.255	0.111732	0.161982	0.689782	0.490331	0.739
DIXDC1	249.956	-0.232103	0.336516	-0.689723	0.490368	0.739
CACHD1	610.864	0.279832	0.405853	0.689491	0.490514	0.739016
ABRACL	1453.31	-0.141473	0.205206	-0.689418	0.49056	0.739016
RCCD1	509.868	-0.159791	0.231785	-0.689395	0.490575	0.739016
IGSF5	41.6415	-0.334938	0.48582	-0.689427	0.490554	0.739016
LRRC6	111.375	0.17894	0.259613	0.689259	0.49066	0.739076
C3orf70	36.4339	-0.290128	0.421184	-0.688839	0.490925	0.739404
SPATA25	65.1879	-0.223438	0.324449	-0.68867	0.491031	0.739494
TMEM19	1223.03	0.101404	0.147309	0.688376	0.491216	0.739703
ERICH2	24.5621	0.334518	0.4861	0.688167	0.491348	0.739799
STK25	2804.64	0.106931	0.155411	0.688053	0.49142	0.739799
KDM1A	5199.41	-0.078362	0.11388	-0.688108	0.491385	0.739799
ADAMTS17	53.1201	0.334321	0.485972	0.687944	0.491488	0.739833
PBX4	113.389	0.209456	0.30454	0.68778	0.491591	0.739873
TMEM17	192.248	-0.127078	0.184785	-0.687707	0.491637	0.739873
RP11-303E16.2	234.911	-0.24279	0.353057	-0.68768	0.491654	0.739873
AGGF1	1719.86	-0.0765427	0.111344	-0.687444	0.491803	0.740006
STEAP2	989.343	-0.150506	0.218952	-0.687392	0.491836	0.740006
TMEM184B	3605.28	0.144989	0.210995	0.687168	0.491977	0.740009
KDM3A	2587.72	0.141487	0.20586	0.687295	0.491897	0.740009
KIAA1551	3104.87	-0.196057	0.285287	-0.687228	0.491939	0.740009
DHX35	962.295	-0.0983305	0.143152	-0.686893	0.49215	0.740199
HIST2H4A	82.3376	0.184572	0.268754	0.68677	0.492228	0.740247
HSPA2	1537.98	0.222305	0.323767	0.686621	0.492322	0.740318
VCP	17305.7	0.082381	0.120017	0.686411	0.492454	0.740445
HOXA5	75.1189	-0.257592	0.375313	-0.686339	0.492499	0.740445
MACC1	1321.87	0.228634	0.333208	0.686159	0.492613	0.740518
TCN2	547.741	0.158073	0.230438	0.685968	0.492733	0.740518
ZNF318	1733.35	-0.110776	0.161484	-0.685989	0.49272	0.740518
CIRBP	4901.53	-0.113472	0.165402	-0.686036	0.49269	0.740518
GET4	46.4622	0.236445	0.344839	0.685668	0.492923	0.740592
SLFN12	738.877	0.169956	0.24783	0.685777	0.492854	0.740592
RAB6A	6691.33	0.0896316	0.130727	0.685641	0.492939	0.740592
ABCA4	131.833	-0.338697	0.494019	-0.685594	0.492969	0.740592
GTF3C1	3390.88	0.102216	0.149141	0.685363	0.493115	0.740741
NPM2	60.8103	0.366553	0.535072	0.685054	0.49331	0.740801
C19orf43	2119.41	0.216749	0.316691	0.684417	0.493712	0.740801
LRRC56	147.006	0.208429	0.304503	0.684489	0.493667	0.740801
ITPKA	65.3851	0.182866	0.26715	0.684505	0.493656	0.740801
AC002467.7	45.635	0.158198	0.231024	0.684768	0.49349	0.740801
RBM4	196.834	0.130402	0.190451	0.684699	0.493534	0.740801
OSBPL11	1229.64	0.0857538	0.125279	0.684502	0.493658	0.740801
FBXO31	685.143	0.0808073	0.11802	0.684694	0.493537	0.740801
TAF5L	1350.65	-0.0720936	0.105328	-0.684465	0.493681	0.740801
TMEM147-AS1	160.296	-0.151636	0.221436	-0.684785	0.49348	0.740801
B3GNT5	1417.8	-0.214894	0.31388	-0.684638	0.493573	0.740801
FOXD2-AS1	50.5733	-0.239108	0.349016	-0.685093	0.493285	0.740801
PRDX5	10212.9	0.164914	0.241016	0.684245	0.493821	0.740894
LRRC66	76.9738	-0.178063	0.260277	-0.684127	0.493895	0.740935
SIRT1	1495.21	-0.0793059	0.115939	-0.68403	0.493957	0.740935
SDHA	7328.48	-0.142402	0.208196	-0.68398	0.493988	0.740935
PAPD7	1742.04	-0.0675619	0.0988309	-0.683612	0.49422	0.741214
NADK	2065.8	-0.102835	0.150504	-0.683272	0.494435	0.741467
FLYWCH2	378.865	0.13384	0.195936	0.68308	0.494556	0.741578
MYBL2	3055.37	-0.334066	0.489199	-0.682883	0.494681	0.741695
ERBB3	4878.76	-0.156847	0.229715	-0.682792	0.494739	0.741712
PDCD1LG2	240.844	0.559296	0.819569	0.682427	0.494969	0.741898
RPL10P6	24.7296	0.338877	0.496669	0.6823	0.495049	0.741898
HSD17B8	440.219	0.202448	0.296704	0.682323	0.495035	0.741898
TRAPPC2	482.175	-0.100889	0.147831	-0.682458	0.494949	0.741898
NEK1	936.666	0.11479	0.168264	0.682203	0.49511	0.74192
ACOXL	45.2036	-0.342592	0.502353	-0.681976	0.495254	0.742066
ZNF546	635.456	0.145524	0.213455	0.681755	0.495394	0.742181
PHF13	1035.46	-0.129936	0.190603	-0.681707	0.495424	0.742181
RNF25	780.065	-0.140171	0.20566	-0.681565	0.495514	0.742247
RP11-395I14.2	29.5429	-0.239218	0.351248	-0.681052	0.495839	0.742663
RP11-715J22.6	21.0152	-0.274955	0.403765	-0.680977	0.495886	0.742664
MXI1	1118.62	0.190545	0.27989	0.680785	0.496008	0.742706
ITGBL1	491.847	-0.262939	0.386209	-0.680821	0.495985	0.742706
RP11-458D21.1	46.4563	0.170944	0.251183	0.680554	0.496154	0.742855
C2orf76	251.514	-0.136339	0.200411	-0.680299	0.496315	0.743027
SLC19A3	24.1829	0.421376	0.619549	0.680134	0.49642	0.743042
ORMDL1	2069.99	-0.101657	0.149482	-0.680062	0.496465	0.743042
LINC00630	129.806	-0.222513	0.327147	-0.680162	0.496402	0.743042
TFCP2L1	222.442	0.267633	0.393739	0.679721	0.496681	0.743208
GPATCH3	374.454	0.091588	0.134731	0.679782	0.496643	0.743208
TMEM18	784.809	-0.127242	0.187212	-0.679666	0.496716	0.743208
HOXB9	574.063	0.147098	0.216488	0.679474	0.496837	0.743253
MORC2	1764.51	0.0969847	0.142751	0.679397	0.496886	0.743253
UFSP2	531.89	-0.0912107	0.13425	-0.67941	0.496878	0.743253
TRMO	598.838	0.0925813	0.136309	0.679202	0.49701	0.743369
TTYH1	27.2778	0.300611	0.442794	0.678895	0.497204	0.743444
C9orf116	114.791	0.168692	0.248459	0.678953	0.497167	0.743444
TMCO3	3803.27	0.0559076	0.0823637	0.678789	0.497271	0.743444
RPL29P11	24.5691	-0.299003	0.440488	-0.678799	0.497265	0.743444
IL16	28.8238	-0.367698	0.541725	-0.678754	0.497294	0.743444
SLC10A3	1231.24	0.164363	0.242255	0.678473	0.497472	0.74364
IQCH-AS1	167.208	0.226914	0.334712	0.677936	0.497812	0.744079
TXNRD1	25819.8	0.143442	0.211636	0.67778	0.497912	0.744081
POLI	596.235	0.126824	0.187116	0.677781	0.497911	0.744081
MTHFSD	754.835	0.097801	0.14431	0.677714	0.497953	0.744081
PTPRH	1121.75	0.14721	0.217242	0.677633	0.498004	0.744087
GANAB	19881.6	0.0671358	0.0991342	0.677222	0.498265	0.744408
KMT2A	4180.07	0.165047	0.243919	0.676649	0.498629	0.744656
TSSC4	1091.7	0.141558	0.209191	0.676694	0.4986	0.744656
RP11-876N24.4	28.8817	-0.193897	0.286524	-0.676723	0.498581	0.744656
ZNF738	240.931	-0.202504	0.299299	-0.676592	0.498665	0.744656
BSPRY	218.708	-0.303694	0.448837	-0.676623	0.498645	0.744656
RPSAP9	31.5483	0.192401	0.28443	0.676446	0.498757	0.744724
SPINK1	23.6653	0.48623	0.719561	0.67573	0.499212	0.744959
KMT5C	257.722	0.17827	0.263738	0.675935	0.499082	0.744959
OFD1	1791.56	0.125701	0.186011	0.67577	0.499187	0.744959
EFNB2	3473.16	-0.141541	0.209426	-0.675851	0.499135	0.744959
RP11-1024P17.1	50.005	-0.170356	0.251978	-0.676076	0.498993	0.744959
PPARGC1B	275.735	-0.199908	0.295861	-0.675682	0.499243	0.744959
RP5-1198O20.4	65.2709	-0.303733	0.449498	-0.675717	0.499221	0.744959
FBXO16	49.624	0.229885	0.340425	0.675288	0.499493	0.745263
MTIF3	1291.94	-0.0895731	0.132674	-0.675136	0.49959	0.745338
STIM2	1077.23	-0.092541	0.137105	-0.674965	0.499698	0.74543
RAB12	872.646	0.0937421	0.138902	0.67488	0.499752	0.745441
TP53BP1	3283.51	0.147336	0.218384	0.674663	0.49989	0.745576
POMT2	948.499	-0.108495	0.160841	-0.674547	0.499964	0.745617
RP11-285E9.6	29.6079	0.204062	0.302757	0.674013	0.500303	0.745843
GOLGA2P5	399.257	-0.17795	0.263999	-0.674057	0.500275	0.745843
SV2A	62.9863	-0.290332	0.43075	-0.674015	0.500302	0.745843
HGD	126.009	-0.305244	0.452755	-0.674192	0.500189	0.745843
STT3A	9749.59	-0.0496275	0.0736473	-0.673854	0.500404	0.745925
SENP3	245.42	0.169407	0.251569	0.673402	0.500692	0.746251
RP1-179N16.6	42.9577	-0.260983	0.387617	-0.673301	0.500756	0.746251
AKR1B10	230.041	-0.344334	0.511421	-0.673288	0.500764	0.746251
XRCC1	574.675	-0.14726	0.218778	-0.673102	0.500882	0.746358
POLD1	780.336	-0.202456	0.301017	-0.672575	0.501218	0.746777
NPM1P6	29.7935	-0.277925	0.413264	-0.672512	0.501258	0.746777
RP5-864K19.4	19.6482	0.292465	0.435071	0.672224	0.501441	0.746981
MIR4453	137.395	-0.159121	0.236861	-0.671791	0.501717	0.747322
GPER1	259.682	0.289217	0.430727	0.671463	0.501926	0.74748
CARM1	1159.34	0.116325	0.173295	0.671255	0.502058	0.74748
FRS3	128.369	-0.139471	0.207731	-0.671402	0.501964	0.74748
EXD3	307.695	-0.173781	0.258848	-0.671363	0.501989	0.74748
CAPG	5507.9	-0.236648	0.352543	-0.67126	0.502055	0.74748
MGMT	672.207	0.189216	0.281965	0.671063	0.502181	0.747501
RBM4B	849.714	-0.0813816	0.121261	-0.671129	0.502138	0.747501
EEF1A1	316002	-0.134944	0.201105	-0.671013	0.502212	0.747501
UNC5C	92.9281	0.347296	0.517703	0.67084	0.502323	0.747595
DNAH3	129.922	0.22005	0.328105	0.670669	0.502431	0.747687
EIF4EBP2	5934.51	0.0848278	0.126542	0.670352	0.502634	0.747828
XK	312.027	-0.215813	0.321952	-0.670326	0.50265	0.747828
C5AR1	65.6155	-0.275916	0.411631	-0.6703	0.502667	0.747828
COLCA1	223.722	0.608382	0.907746	0.670211	0.502723	0.747842
RP11-11M20.4	19.3896	0.221332	0.330309	0.670074	0.50281	0.747902
SRRM3	120.88	0.173964	0.259676	0.669926	0.502905	0.74797
KAT8	709.765	-0.102025	0.152308	-0.669855	0.50295	0.74797
KIF26B	84.2351	0.310037	0.462947	0.669703	0.503047	0.748045
GRB14	219.714	-0.262282	0.391725	-0.669556	0.503141	0.748114
SNORA73B	24.6103	-0.255996	0.382474	-0.669318	0.503293	0.74827
CH17-472G23.4	381.085	0.17576	0.262732	0.668973	0.503513	0.748527
DEGS2	187.316	0.354451	0.529986	0.668792	0.503628	0.748567
HSD17B6	45.7924	0.256356	0.383317	0.668784	0.503634	0.748567
KLF11	647.13	0.185318	0.277159	0.668635	0.503728	0.748638
KANTR	318.041	0.158389	0.236967	0.668402	0.503877	0.748789
DPP3	2600.36	0.123954	0.18551	0.66818	0.504018	0.748896
ZNF343	374.664	-0.107518	0.160921	-0.668142	0.504043	0.748896
ZNF321P	46.3572	0.162836	0.243776	0.667975	0.50415	0.748985
ELAVL1	2697.55	-0.116221	0.174032	-0.667815	0.504252	0.749064
AC141586.5	91.1696	-0.161318	0.241587	-0.667743	0.504297	0.749064
ATP11A	4295.05	0.18535	0.27766	0.667544	0.504425	0.749184
RPL23AP64	31.5711	0.182834	0.273976	0.667336	0.504558	0.749241
CXorf57	276.045	0.156344	0.234265	0.667382	0.504528	0.749241
SLC6A13	18.2713	0.35084	0.525875	0.667154	0.504674	0.749344
EFNB3	107.983	0.281829	0.42249	0.667067	0.504729	0.749353
RAB11FIP3	1011.86	0.100729	0.151029	0.666953	0.504802	0.749353
RSPH9	20.6876	-0.249935	0.374758	-0.666923	0.504821	0.749353
LTBP4	1178.18	0.236329	0.354436	0.666776	0.504915	0.749377
SPDYA	24.862	0.199176	0.298727	0.666751	0.504931	0.749377
MYO1D	2462.57	0.130024	0.195075	0.666531	0.505072	0.749446
QKI	3682.54	0.125251	0.187895	0.666601	0.505027	0.749446
MAK	26.7695	0.230373	0.34582	0.666164	0.505306	0.749654
ERLEC1	3091.42	0.119765	0.179774	0.6662	0.505283	0.749654
CFAP58	97.274	0.33025	0.496396	0.665295	0.505862	0.74978
RP11-1299A16.3	34.6775	0.197894	0.297158	0.665955	0.50544	0.74978
PTGES3P1	65.1597	0.19687	0.29566	0.665866	0.505497	0.74978
FAM126B	1101.1	0.139947	0.210313	0.665421	0.505781	0.74978
AAR2	2214.53	0.0999561	0.150197	0.665499	0.505731	0.74978
SMG5	5784.99	0.0867698	0.130402	0.665403	0.505793	0.74978
ZNF736	396.292	-0.156964	0.235803	-0.665659	0.505629	0.74978
LIN37	26.8383	-0.160071	0.240436	-0.665753	0.505569	0.74978
ZNF382	26.5039	-0.225429	0.338803	-0.665368	0.505815	0.74978
ZCCHC24	312.531	-0.265298	0.398632	-0.665521	0.505717	0.74978
LINC01252	63.0795	-0.240291	0.361242	-0.66518	0.505935	0.74982
ARHGEF5	923.331	0.109699	0.164978	0.664931	0.506094	0.749986
ZNF708	240.021	0.141287	0.212537	0.664765	0.506201	0.750073
TNS1	562.6	0.39694	0.597579	0.664248	0.506532	0.750134
VN1R1	20.4434	0.30841	0.464124	0.664499	0.506371	0.750134
SLC2A6	1208.25	0.251748	0.379115	0.66404	0.506665	0.750134
CPSF1	2628.23	0.100877	0.151948	0.663892	0.506759	0.750134
RUNDC1	1041.31	0.099004	0.14899	0.6645	0.50637	0.750134
PHF2	1420.87	0.0871891	0.131288	0.664104	0.506624	0.750134
GOLGA5	2946.21	0.0835108	0.125726	0.664226	0.506545	0.750134
GTF2B	2065.98	-0.112352	0.169224	-0.663923	0.50674	0.750134
EXO5	210.211	-0.12681	0.190984	-0.663984	0.506701	0.750134
CEP44	660.676	-0.147073	0.221465	-0.66409	0.506633	0.750134
SRP9P1	29.6883	-0.222935	0.33566	-0.664169	0.506582	0.750134
RP5-1042I8.7	39.9792	0.22285	0.335746	0.663746	0.506853	0.750182
SLC25A36	3809.35	0.119597	0.180239	0.663547	0.50698	0.750182
BRF2	172.566	-0.0911948	0.137431	-0.663568	0.506967	0.750182
STAG1	2336.26	-0.124931	0.188255	-0.663627	0.506929	0.750182
SAP30L-AS1	43.5652	0.281278	0.424034	0.663338	0.507114	0.750255
RP11-88E10.5	35.7032	0.187946	0.283429	0.663113	0.507258	0.750255
ZNF500	311.04	0.100672	0.15182	0.663106	0.507263	0.750255
BECN1	2643.18	0.0849903	0.128171	0.663102	0.507265	0.750255
AP5M1	2048.96	0.0715382	0.107849	0.663319	0.507126	0.750255
METRN	740.56	0.244227	0.368386	0.662966	0.507352	0.750314
LRRFIP1P1	109.584	0.175596	0.264938	0.662783	0.50747	0.750329
ESRP2	1073.16	0.156426	0.236034	0.66273	0.507504	0.750329
TNIK	2270.91	-0.215246	0.324755	-0.662794	0.507462	0.750329
RAP1GAP2	680.103	0.134977	0.203765	0.662411	0.507708	0.750436
PEX14	759.61	-0.131022	0.197821	-0.662323	0.507764	0.750436
TXNL4A	1845.21	-0.150862	0.227764	-0.662359	0.507741	0.750436
TMEM125	458.241	-0.294441	0.444423	-0.662525	0.507635	0.750436
ZNF490	50.6524	0.216005	0.326288	0.662006	0.507967	0.750517
UBR5	5052.55	0.144246	0.217913	0.661943	0.508008	0.750517
CAPZB	7826.35	0.102748	0.155214	0.661979	0.507985	0.750517
TTLL5	1294.05	-0.116345	0.175724	-0.662092	0.507912	0.750517
FGF2	1400.26	0.242901	0.367066	0.661736	0.508141	0.750644
CUL4A	4805.13	-0.0651432	0.0984542	-0.66166	0.508189	0.750646
LYG1	34.666	0.159135	0.240559	0.661523	0.508277	0.750706
XPA	684.707	0.135292	0.20454	0.661448	0.508325	0.750708
RIMBP3	54.0867	0.181644	0.274748	0.66113	0.508529	0.750939
ZNF703	1762.41	0.227146	0.343643	0.660995	0.508615	0.750997
LINC01091	27.0415	-0.490374	0.741997	-0.660883	0.508687	0.751033
WDR13	1861.43	0.134916	0.204248	0.660551	0.5089	0.751216
SEC61A2	325.791	0.110859	0.167836	0.660522	0.508919	0.751216
SCML2	190.709	-0.23368	0.353808	-0.66047	0.508952	0.751216
PLEKHS1	206.574	0.687935	1.04219	0.660086	0.509199	0.751441
RP3-425C14.4	194.026	0.179931	0.272583	0.660098	0.509191	0.751441
MIR503HG	116.31	0.386886	0.586317	0.659857	0.509345	0.751524
RARA-AS1	22.2473	0.209939	0.3182	0.659772	0.5094	0.751524
WASL	2467.11	-0.0939005	0.142329	-0.659741	0.50942	0.751524
CYP4V2	466.541	-0.156458	0.237165	-0.659704	0.509444	0.751524
TTLL11	86.4079	0.136479	0.206947	0.659489	0.509582	0.751658
SLC2A13	442.008	0.124667	0.189101	0.659262	0.509728	0.751803
FBLN7	89.1563	-0.248571	0.377093	-0.659177	0.509782	0.751814
SRGAP2D	89.7251	0.192562	0.292286	0.658813	0.510016	0.752089
ADA	602.386	0.231804	0.351945	0.658636	0.51013	0.752164
RPL10P16	86.7011	0.278783	0.423561	0.658189	0.510417	0.752185
RP11-506M13.3	33.9265	0.227834	0.346129	0.658234	0.510388	0.752185
TRAK1	3443.89	0.0881825	0.133944	0.658351	0.510312	0.752185
KRBOX4	563.658	-0.0804954	0.122249	-0.658455	0.510246	0.752185
DDX41	2060.12	-0.120136	0.182544	-0.658124	0.510458	0.752185
RASSF9	96.5759	-0.536203	0.81469	-0.658168	0.51043	0.752185
DUSP2	61.4814	0.446943	0.679242	0.658002	0.510537	0.752231
RBP3	68.1675	0.417209	0.634163	0.657889	0.51061	0.752268
CREBZF	4172.1	-0.112755	0.171477	-0.657554	0.510825	0.752516
CDK19	1436.5	0.148304	0.22557	0.657464	0.510882	0.752518
MIB1	3157.88	0.13238	0.201368	0.657405	0.51092	0.752518
SVEP1	54.9824	0.314736	0.478904	0.657201	0.511052	0.752595
TTTY15	134.132	0.279833	0.426154	0.656649	0.511407	0.752595
KCTD15	504.655	0.19265	0.293486	0.656418	0.511555	0.752595
CTC-444N24.11	808.902	0.144429	0.219963	0.656606	0.511434	0.752595
RPUSD3	610.203	0.137925	0.20995	0.656943	0.511218	0.752595
WDSUB1	489.531	0.113955	0.173531	0.656686	0.511383	0.752595
UBA6-AS1	287.631	0.111002	0.169116	0.656369	0.511587	0.752595
PXMP4	960.55	0.0943055	0.14365	0.656495	0.511506	0.752595
SNX25	726.254	-0.106317	0.161807	-0.657056	0.511145	0.752595
ZMYND8	3946.16	-0.125218	0.190682	-0.656688	0.511381	0.752595
RNFT2	82.8791	-0.21466	0.32702	-0.656412	0.511559	0.752595
EN2	20.1306	-0.249713	0.379987	-0.657161	0.511077	0.752595
RP1-102E24.8	29.0868	-0.289302	0.440485	-0.656782	0.511321	0.752595
TMED4	4265.61	-0.0856266	0.130477	-0.65626	0.511657	0.752628
BICDL1	584.417	0.246774	0.376145	0.656061	0.511785	0.752724
ITPA	1739.9	-0.120564	0.183783	-0.656012	0.511816	0.752724
ACP5	124.945	0.198749	0.303063	0.6558	0.511953	0.752725
R3HDM2	825.885	0.122654	0.187029	0.655802	0.511952	0.752725
ZNF274	1213.18	0.0885598	0.135052	0.655749	0.511986	0.752725
FAM96B	1429.41	-0.137563	0.209809	-0.655659	0.512044	0.752725
BDNF	864.252	-0.28637	0.436777	-0.655644	0.512053	0.752725
POLN	54.4309	0.191129	0.291682	0.655266	0.512297	0.753013
GNAI2	7247.2	0.122369	0.186826	0.65499	0.512474	0.753019
RAB1B	2143.51	0.113157	0.172713	0.655178	0.512353	0.753019
PAPOLG	761.699	-0.104159	0.15904	-0.654922	0.512518	0.753019
ACTR1B	1736.07	-0.105202	0.16064	-0.654893	0.512537	0.753019
TIMP3	16633	-0.253795	0.387517	-0.654927	0.512515	0.753019
ZFYVE28	317.327	-0.157992	0.241301	-0.654749	0.512629	0.753085
TIMMDC1	3434.34	-0.081394	0.124352	-0.654544	0.512761	0.75321
DEFB1	63.1311	-0.408135	0.623627	-0.654454	0.51282	0.753226
GLS	9715.33	0.165437	0.252924	0.654098	0.513049	0.753428
TUBAP2	19.9955	-0.322473	0.493008	-0.654093	0.513052	0.753428
SRP54	4188.39	-0.0615515	0.0942026	-0.653395	0.513502	0.754019
RP11-889L3.1	40.3372	0.186359	0.285291	0.653225	0.513611	0.754052
IMMP2L	276.732	0.138232	0.211619	0.653214	0.513619	0.754052
MTPN	8675.82	-0.113123	0.173231	-0.653021	0.513743	0.754165
SGK223	1338.76	-0.199025	0.30489	-0.652774	0.513902	0.754329
RUSC1-AS1	315.915	0.181657	0.278435	0.652421	0.51413	0.754579
TMEM44	1107.86	0.108447	0.166237	0.652363	0.514167	0.754579
ARHGEF25	65.9221	0.253495	0.38863	0.652277	0.514223	0.754591
AOC1	1363.58	0.309306	0.474279	0.65216	0.514298	0.754632
LINC01372	21.7576	-0.224686	0.344613	-0.651997	0.514403	0.754717
RASSF5	1097.58	0.21747	0.333635	0.651821	0.514516	0.754814
RP4-612B15.3	30.1728	0.187042	0.287054	0.651591	0.514665	0.754866
CCDC6	4786.35	0.0912094	0.13998	0.651588	0.514667	0.754866
LYRM7	722.509	-0.137157	0.21051	-0.651546	0.514694	0.754866
USP31	576.821	-0.16146	0.247869	-0.651394	0.514792	0.75494
DAZAP2	8324.88	0.0898248	0.138	0.650906	0.515107	0.755333
RGS11	27.3423	0.246771	0.379212	0.650746	0.51521	0.755371
MLLT1	1385.29	0.124533	0.191377	0.650718	0.515228	0.755371
TJAP1	1018.17	0.0928892	0.142791	0.650524	0.515354	0.755486
GBAP1	163.559	-0.136581	0.210018	-0.650327	0.515481	0.755602
ZNF445	827.619	0.152641	0.234761	0.650198	0.515564	0.755653
FGD5-AS1	5563.04	-0.0815304	0.125407	-0.650126	0.515611	0.755653
RNH1	4714.21	0.140023	0.215546	0.649618	0.515939	0.755913
RAP2C	1762.3	-0.118805	0.182901	-0.649559	0.515977	0.755913
CH507-9B2.5	176.477	-0.204511	0.314789	-0.649676	0.515902	0.755913
TENM1	46.9077	-0.287597	0.442757	-0.64956	0.515977	0.755913
PCDH12	43.9125	-0.259112	0.398968	-0.649457	0.516043	0.755939
FSBP	30.5365	-0.317977	0.489679	-0.649358	0.516107	0.755963
ACSL1	1282.03	0.248244	0.382705	0.648658	0.51656	0.756418
TUSC3	713.638	0.202787	0.312587	0.648736	0.516509	0.756418
GOLGA8B	1159.59	0.13939	0.214871	0.648717	0.516521	0.756418
DUSP1	656.881	0.180624	0.278579	0.648377	0.516741	0.756575
RWDD1	1700.34	-0.107212	0.165363	-0.648345	0.516762	0.756575
FAM118A	1318.38	0.0974564	0.150388	0.648032	0.516964	0.756802
ZNF106	3458.17	0.110093	0.169999	0.647614	0.517235	0.757128
FAM58A	546.84	0.181625	0.28051	0.64748	0.517321	0.757185
DGAT1	1324.88	0.176761	0.27306	0.647332	0.517417	0.757214
RP11-490G8.1	20.0936	-0.233591	0.360869	-0.647303	0.517436	0.757214
CABLES2	527.396	-0.137007	0.211751	-0.64702	0.517619	0.757412
NPIPP1	32.2157	0.20284	0.313638	0.646733	0.517805	0.757615
DROSHA	3194.28	-0.105186	0.162661	-0.646655	0.517855	0.757619
CSF1	1486.06	0.204729	0.316784	0.646274	0.518102	0.757775
TRPT1	497.175	0.162303	0.251136	0.646275	0.518101	0.757775
KLF16	556.353	-0.173697	0.268769	-0.64627	0.518105	0.757775
RSPH3	777.89	0.155293	0.240483	0.645757	0.518437	0.758191
AMMECR1L	1646.04	0.0889231	0.137769	0.645453	0.518634	0.758409
ERVMER34-1	144.489	0.230627	0.357548	0.645026	0.51891	0.758481
VPS13A	2754.55	0.141172	0.218872	0.644996	0.518929	0.758481
ZNF33B	2031.55	0.133637	0.207209	0.644936	0.518968	0.758481
WDR37	788.101	0.0952988	0.147761	0.64495	0.518959	0.758481
FBXO42	932.696	0.0618576	0.0958927	0.645071	0.518881	0.758481
REM2	27.215	-0.249579	0.386917	-0.645045	0.518898	0.758481
ZNF430	292.523	-0.175198	0.271819	-0.644538	0.519226	0.758789
ANKRD9	1340.69	-0.189049	0.29352	-0.644076	0.519526	0.759157
TMEM64	1413.69	0.157266	0.244302	0.643735	0.519747	0.75941
KLHL25	252.193	0.160424	0.249271	0.643571	0.519854	0.759497
ITGB4	22379.8	-0.179104	0.278351	-0.643446	0.519935	0.759546
RPS18P9	25.1593	-0.200084	0.311084	-0.643184	0.520105	0.759724
MFAP3	1293.85	0.145862	0.226834	0.643035	0.520202	0.759726
CCDC117	1206.66	-0.0977511	0.152001	-0.643095	0.520162	0.759726
MAML2	1633.14	0.118501	0.184317	0.642922	0.520275	0.759764
ZNF81	317.055	0.179213	0.278817	0.642761	0.520379	0.759776
RBM47	2575.81	0.152911	0.237876	0.642817	0.520343	0.759776
ERFE	135.016	-0.189935	0.295573	-0.642599	0.520484	0.759861
SOBP	236.814	0.146119	0.227444	0.642439	0.520588	0.759873
SMC5	2272.53	-0.118954	0.185153	-0.642462	0.520573	0.759873
HIST2H2BC	26.6576	0.174673	0.272015	0.642143	0.52078	0.760084
SPATA20	2703.85	0.0970949	0.151234	0.642017	0.520862	0.760133
CCND3	1836.32	-0.201216	0.31345	-0.641941	0.520911	0.760136
AC012531.25	66.9289	0.306459	0.477545	0.641739	0.521043	0.760258
GNAO1	548.347	0.263782	0.411315	0.641312	0.52132	0.760422
AC007773.2	23.3584	0.245322	0.382444	0.641459	0.521224	0.760422
SNX2	3023.59	0.121247	0.189084	0.641234	0.521371	0.760422
EPS15L1	891.026	-0.0965442	0.150568	-0.641198	0.521394	0.760422
KCNE3	37.4278	-0.325874	0.508214	-0.641214	0.521384	0.760422
RP5-890O3.9	44.122	-0.147386	0.229893	-0.641105	0.521455	0.760441
HOXC10	734.207	0.166527	0.25983	0.640909	0.521582	0.760557
CIRBP-AS1	43.4829	0.189088	0.295195	0.640554	0.521813	0.760684
UBN2	971.845	0.176872	0.276116	0.640571	0.521801	0.760684
NSUN3	403.336	0.0978901	0.152795	0.640662	0.521742	0.760684
DCST1	23.4034	0.258236	0.40324	0.640403	0.521911	0.760713
ABHD18	565.045	-0.0669035	0.104487	-0.640303	0.521975	0.760713
TACO1	614.052	-0.146077	0.228115	-0.640366	0.521935	0.760713
RP4-639F20.1	50.2627	0.232073	0.362683	0.639879	0.522251	0.760926
KCND1	147.885	0.204267	0.319294	0.639748	0.522337	0.760926
RP11-228M15.1	78.5353	0.166022	0.25946	0.639873	0.522255	0.760926
SLC25A35	337.885	0.139909	0.21872	0.639673	0.522385	0.760926
DCAF11	2074.12	0.124148	0.194028	0.639846	0.522273	0.760926
STXBP1	970.956	-0.113984	0.178201	-0.639638	0.522408	0.760926
DHDH	30.8749	0.251034	0.392544	0.639506	0.522494	0.760981
SH2B2	45.3006	0.291756	0.456348	0.639328	0.52261	0.761011
ZNF823	358.732	-0.083563	0.130702	-0.63934	0.522601	0.761011
WISP1	21.3049	0.421851	0.659939	0.639228	0.522675	0.761036
INTS4P1	20.8715	0.364199	0.569881	0.639079	0.522772	0.76108
CCDC126	302.254	0.181751	0.284447	0.638961	0.522849	0.76108
CCDC51	938.938	-0.137783	0.215615	-0.63902	0.52281	0.76108
SHQ1	539.854	-0.106956	0.167455	-0.638715	0.523008	0.761243
RP11-390K5.6	19.927	0.212241	0.332341	0.638623	0.523068	0.761259
TES	3439.46	0.112611	0.176354	0.638551	0.523115	0.761259
NSUN2	5581.69	-0.11748	0.18401	-0.638445	0.523184	0.761291
MTDH	5889.97	-0.0633352	0.0992172	-0.63835	0.523246	0.761311
KTN1-AS1	185.629	-0.174531	0.273512	-0.638109	0.523403	0.761469
FSIP1	36.6771	-0.180758	0.283309	-0.638023	0.523459	0.761482
CALHM3	39.8966	-0.304984	0.478194	-0.637783	0.523615	0.761639
RP11-810P12.7	32.3119	-0.224762	0.352488	-0.637644	0.523705	0.761701
ITSN2	2183.17	0.119035	0.186793	0.637255	0.523958	0.762
IFI16	4741.22	0.194076	0.304601	0.637148	0.524028	0.762032
AP000695.6	107.807	0.282902	0.444789	0.636036	0.524753	0.762849
C3orf62	209.184	0.109472	0.172158	0.635878	0.524856	0.762849
KHNYN	2792.21	0.105039	0.16518	0.635909	0.524836	0.762849
BTN2A1	1784.72	0.0934133	0.146895	0.63592	0.524829	0.762849
LPGAT1	4327.38	-0.126364	0.198734	-0.635845	0.524877	0.762849
EIF3EP1	22.5037	-0.212752	0.334447	-0.636131	0.524691	0.762849
NXNL2	107.517	0.194915	0.306605	0.63572	0.524959	0.762897
RARS2	1420.1	0.071393	0.11243	0.635001	0.525428	0.763509
DENND1B	911.834	0.156586	0.24684	0.634361	0.525846	0.764016
CENPC	1012.77	-0.124823	0.196782	-0.63432	0.525872	0.764016
PIAS3	1514.4	0.131139	0.206787	0.634173	0.525968	0.764085
SCMH1	1157.18	-0.0929076	0.146546	-0.633981	0.526093	0.764197
KIRREL2	25.4712	0.246579	0.389079	0.633751	0.526244	0.764274
CEP70	1620.08	-0.103722	0.163669	-0.633731	0.526256	0.764274
SLC39A10	2291.18	-0.117547	0.185499	-0.633679	0.52629	0.764274
CPEB4	1448.85	0.182069	0.287461	0.63337	0.526492	0.764396
MUL1	1515.86	0.115084	0.181712	0.63333	0.526518	0.764396
RP11-15A1.3	28.5943	-0.240052	0.378973	-0.633428	0.526454	0.764396
MBNL2	3986.92	0.140793	0.222343	0.633227	0.526585	0.764397
BROX	2864.89	0.0929008	0.14672	0.633182	0.526614	0.764397
C21orf33	102.013	0.237483	0.375181	0.632982	0.526745	0.76448
CNNM1	765.359	0.233263	0.36862	0.632801	0.526864	0.76448
RAB3GAP1	3815.61	0.104876	0.165722	0.632844	0.526836	0.76448
PLEKHA5	1555.66	-0.161449	0.255095	-0.632899	0.5268	0.76448
RAB3IL1	103.906	0.217377	0.34371	0.632443	0.527098	0.76475
LRRC39	35.0992	0.189824	0.300242	0.632237	0.527232	0.764773
LINC01291	168.824	0.0999229	0.158054	0.632207	0.527252	0.764773
RPUSD4	1015.8	-0.114222	0.180675	-0.632198	0.527258	0.764773
SHROOM2	205.148	-0.197313	0.312189	-0.63203	0.527367	0.764862
RP11-206L10.2	88.8719	0.17807	0.281803	0.631897	0.527454	0.764919
RNPEPL1	2405.47	0.141125	0.223397	0.631721	0.527569	0.764947
DNAJC14	780.675	-0.115997	0.183603	-0.631783	0.527529	0.764947
EIF4BP3	64.9301	0.15075	0.238681	0.631595	0.527651	0.764992
PKN2	6580.8	0.118751	0.188039	0.631526	0.527697	0.764992
MED7	524.105	-0.104018	0.164751	-0.631361	0.527804	0.765079
NSUN7	275.605	-0.148087	0.234802	-0.630689	0.528244	0.765646
RP4-635A23.6	20.101	-0.264521	0.41954	-0.630502	0.528366	0.765754
ESYT1	5405.33	0.0927235	0.147091	0.63038	0.528446	0.7658
GNPDA2	836.756	-0.0878977	0.13946	-0.630271	0.528517	0.765833
CTB-63M22.1	78.4924	0.218961	0.347452	0.630189	0.528571	0.765841
HLA-DRB5	232.521	0.739604	1.17393	0.630022	0.52868	0.765918
IL6ST	6418.86	0.155103	0.246211	0.629961	0.52872	0.765918
RP11-834C11.4	286.884	0.19367	0.307565	0.629688	0.528898	0.766107
RP11-574K11.24	360.273	-0.15066	0.239294	-0.629603	0.528955	0.766119
APC	1291.26	0.132021	0.209728	0.629488	0.52903	0.766158
EYA3	917.396	-0.0811263	0.128931	-0.629222	0.529204	0.76627
PNPLA3	400.961	-0.136565	0.217019	-0.629278	0.529167	0.76627
NPDC1	1170.37	0.169388	0.269276	0.62905	0.529316	0.766294
SEC22C	1740.42	-0.0837187	0.133079	-0.629091	0.529289	0.766294
PKHD1	28.0906	-0.518874	0.824962	-0.628966	0.529371	0.766304
KIF1B	2214.89	0.137455	0.21866	0.628627	0.529593	0.766555
JMJD4	132.269	0.163692	0.260436	0.628532	0.529656	0.766576
TMEM151A	51.0948	0.367182	0.58447	0.62823	0.529853	0.766653
PRR36	89.0325	0.256863	0.408837	0.628277	0.529822	0.766653
MPG	530.533	0.149352	0.237712	0.628289	0.529815	0.766653
HERC2	2431.32	0.120332	0.191656	0.627851	0.530101	0.766853
ZNF706	1983.97	0.107663	0.171482	0.627837	0.530111	0.766853
RP4-564F22.5	22.973	-0.240974	0.383839	-0.627799	0.530135	0.766853
KCNA7	55.5769	0.381197	0.607513	0.627471	0.530351	0.767043
NAIP	20.0609	0.187893	0.29947	0.627418	0.530385	0.767043
CAPN5	2463.4	0.14847	0.236755	0.627107	0.530589	0.767043
DNASE1	534.61	0.110835	0.176746	0.627085	0.530604	0.767043
EPC1	885.024	0.0937033	0.149377	0.627293	0.530468	0.767043
BCAT1	3206.65	-0.170898	0.272492	-0.627166	0.53055	0.767043
RPS18P12	22.951	-0.256753	0.409394	-0.627154	0.530558	0.767043
COL4A3BP	1650.35	0.0960812	0.153248	0.626967	0.530681	0.767085
LYPLAL1	672.511	0.134389	0.214412	0.626782	0.530802	0.767191
HIST2H2BD	19.5879	0.229238	0.366247	0.62591	0.531374	0.767487
CCDC148	47.8065	0.192915	0.308229	0.625881	0.531393	0.767487
GCNT2	1392.81	0.122271	0.19534	0.625939	0.531355	0.767487
SURF4	8464.62	0.102986	0.164525	0.625961	0.531341	0.767487
UBLCP1	1471.99	-0.126355	0.201848	-0.625989	0.531322	0.767487
HYAL2	964.845	-0.165191	0.263764	-0.626282	0.53113	0.767487
CNN2	5814.41	-0.166987	0.266619	-0.626311	0.531111	0.767487
NSUN5	926.979	-0.172573	0.275669	-0.626015	0.531305	0.767487
FAM213A	3719.56	-0.104082	0.166327	-0.625768	0.531467	0.767525
DDX51	683.086	-0.116143	0.185778	-0.62517	0.531859	0.768022
AC099342.1	19.3223	-0.431472	0.6906	-0.624778	0.532117	0.768323
GRK6	1132.47	-0.158218	0.253362	-0.624473	0.532317	0.768543
ARL5A	749.158	-0.121162	0.194129	-0.624133	0.53254	0.768727
SEMA3A	1631.34	-0.25322	0.405706	-0.624146	0.532531	0.768727
NFKBIL1	344.969	0.139999	0.224396	0.623892	0.532699	0.768809
ATP6V1E1	7864.28	0.0891426	0.142934	0.623661	0.53285	0.768809
PPP6R1	2965.84	0.0791089	0.126845	0.623666	0.532847	0.768809
TMEM87A	2361.26	-0.0790466	0.126725	-0.623765	0.532782	0.768809
GLRX5	1023.9	-0.122634	0.196654	-0.623604	0.532887	0.768809
RP5-1085F17.3	165.933	-0.193033	0.30937	-0.623954	0.532658	0.768809
GRHL3	674.276	0.171761	0.275532	0.62338	0.533035	0.768827
SKP1	4435.29	0.12269	0.196819	0.623365	0.533044	0.768827
IER2	827.136	-0.131525	0.210956	-0.623472	0.532975	0.768827
RP11-145A3.1	50.0602	0.3578	0.574321	0.622997	0.533286	0.769106
TMEM187	308.142	0.125598	0.201802	0.622384	0.533689	0.769548
DYNC1I1	25.0665	0.26383	0.424064	0.622145	0.533846	0.769611
MZF1-AS1	86.6396	0.133426	0.21444	0.622206	0.533807	0.769611
MRPS17	137.053	0.113104	0.181811	0.622098	0.533878	0.769611
CREB3	1984.03	0.099509	0.160013	0.621879	0.534021	0.769748
PODXL	21619.9	-0.207157	0.333251	-0.621626	0.534188	0.769919
PFN4	30.583	-0.176642	0.284288	-0.621351	0.534369	0.77011
RP11-303E16.8	18.5485	0.249048	0.40148	0.620325	0.535044	0.770181
ARHGEF16	872.129	0.198809	0.320375	0.620551	0.534895	0.770181
CCNL1	5202.8	0.139808	0.225334	0.620449	0.534962	0.770181
ZNF33A	1858.23	0.125671	0.202591	0.620321	0.535047	0.770181
ZNF181	530.062	0.116091	0.187137	0.620353	0.535025	0.770181
RAB2B	807.163	0.0885702	0.142757	0.620427	0.534977	0.770181
GUSB	1686.88	-0.0952657	0.153373	-0.621137	0.534509	0.770181
GLE1	1833.93	-0.099121	0.1597	-0.62067	0.534817	0.770181
SPATA5L1	391.503	-0.10656	0.171757	-0.620414	0.534985	0.770181
PANK3	3611.39	-0.122245	0.196905	-0.620836	0.534708	0.770181
GCSH	36.9014	-0.16558	0.266777	-0.620669	0.534817	0.770181
PIM1	1033.89	-0.177039	0.285347	-0.620434	0.534972	0.770181
GGH	1638.41	-0.180626	0.290916	-0.62089	0.534672	0.770181
FADD	208.866	0.294887	0.475635	0.619985	0.535268	0.770207
STAG3	190.581	0.284042	0.458103	0.620041	0.535231	0.770207
ZNF547	127.233	0.146888	0.236944	0.619926	0.535306	0.770207
RFXAP	248.373	-0.118708	0.191454	-0.620035	0.535234	0.770207
ARPIN	831.788	-0.124505	0.200784	-0.620096	0.535195	0.770207
DEF8	1281.6	-0.0858453	0.138495	-0.619842	0.535362	0.770217
HHIPL2	121.212	0.35399	0.571232	0.619694	0.535459	0.770255
CREBRF	1038.99	0.231513	0.373616	0.619655	0.535485	0.770255
TUBA1B	3812.78	-0.23569	0.380483	-0.61945	0.53562	0.77038
RTF1	2706.49	0.0691046	0.111575	0.619354	0.535683	0.770401
AFF1	2377.9	0.14255	0.230306	0.61896	0.535943	0.770427
PRKX	531.036	-0.0772389	0.124777	-0.619015	0.535906	0.770427
DAXX	2665.3	-0.0832549	0.134493	-0.619029	0.535897	0.770427
SLU7	2466.71	-0.0891284	0.143951	-0.619157	0.535813	0.770427
SRCIN1	129.539	-0.270095	0.436328	-0.619017	0.535905	0.770427
GAS2L2	42.9863	0.383931	0.620678	0.618567	0.536202	0.77067
AP2B1	19774	-0.0897325	0.145068	-0.618556	0.536209	0.77067
RP11-22C11.2	38.2611	-0.205617	0.332494	-0.61841	0.536305	0.770739
LINC01465	18.9936	0.323911	0.524129	0.617999	0.536576	0.770834
SPRYD3	1385.4	0.0974384	0.157721	0.617792	0.536713	0.770834
SENP5	1641.16	0.0954315	0.154473	0.617786	0.536716	0.770834
ARL1	3595.01	-0.0646425	0.104585	-0.618087	0.536518	0.770834
FAM234B	283.77	-0.0976085	0.157984	-0.617837	0.536683	0.770834
GRHPR	2587.61	-0.121697	0.197009	-0.617723	0.536758	0.770834
NCF2	1170.69	-0.191123	0.309264	-0.617994	0.53658	0.770834
STAG3L1	22.5243	-0.304305	0.492575	-0.617785	0.536717	0.770834
TUBGCP2	2342.57	-0.110626	0.179115	-0.617626	0.536822	0.770856
PLXDC1	106.722	0.53568	0.867623	0.617411	0.536964	0.77099
MFSD8	894.927	-0.0754243	0.122182	-0.617309	0.537031	0.771017
GPATCH2	840.213	-0.0892114	0.144538	-0.617219	0.53709	0.771033
ZNF530	305.405	-0.136884	0.221825	-0.617079	0.537183	0.771096
ABHD14B	1346.94	0.132097	0.214104	0.616979	0.537249	0.771121
CASC15	78.3717	0.435745	0.706551	0.616722	0.537418	0.771156
CTD-2600H12.2	18.2524	0.210638	0.341522	0.616762	0.537392	0.771156
PSMF1	3129.98	-0.0932074	0.151132	-0.616729	0.537413	0.771156
NCOR1	3707.07	0.0995369	0.161448	0.616525	0.537548	0.771273
CORO2A	1904.21	0.297161	0.482331	0.616093	0.537833	0.771582
NCDN	1432.77	0.133848	0.217267	0.616052	0.53786	0.771582
LILRB3	22.3795	0.207554	0.337002	0.615884	0.537971	0.771602
RHOA	17700.2	-0.0939852	0.152587	-0.615947	0.537929	0.771602
RP3-523K23.2	282.226	0.281635	0.457524	0.615562	0.538183	0.771698
DHCR7	3909.18	0.156466	0.254181	0.615567	0.53818	0.771698
TDRD3	579.992	-0.0833463	0.135371	-0.61569	0.538099	0.771698
FASTKD5	937.601	-0.0860444	0.139801	-0.615476	0.53824	0.77171
DISC1	125.684	0.216168	0.351612	0.614792	0.538692	0.772195
PER2	324.647	0.148514	0.241577	0.614769	0.538707	0.772195
ZNF599	164.871	0.103735	0.16877	0.614653	0.538784	0.772195
FBXO21	1809.67	0.0699961	0.113889	0.614597	0.538821	0.772195
CDKL1	91.3392	-0.158152	0.257291	-0.614681	0.538765	0.772195
ZNF772	385.315	0.128528	0.209203	0.614373	0.538969	0.772201
DDX6	7228.3	-0.12048	0.196103	-0.61437	0.538971	0.772201
ASIC2	27.3514	-0.45353	0.738154	-0.614411	0.538944	0.772201
FIGN	367.787	0.20519	0.334166	0.614037	0.539191	0.772252
RP11-66B24.7	273.969	0.185943	0.302792	0.614094	0.539153	0.772252
BAG6	7308.14	0.0900668	0.146683	0.614024	0.5392	0.772252
AC097724.3	20.2288	-0.203964	0.332066	-0.614227	0.539065	0.772252
SGTB	634.92	0.18363	0.299107	0.613926	0.539264	0.772275
KCNJ14	48.015	0.143069	0.233088	0.6138	0.539347	0.772325
NUTF2	3170.86	-0.132012	0.215279	-0.613216	0.539734	0.772808
LINC00869	128.986	0.122973	0.200577	0.613095	0.539813	0.77282
INVS	572.219	-0.101703	0.165895	-0.613056	0.539839	0.77282
ZFP36	1692.43	0.159285	0.259888	0.6129	0.539943	0.772899
LINC00654	117.689	0.21841	0.356529	0.612601	0.54014	0.773043
RP5-1159O4.1	67.9489	0.184682	0.301458	0.612628	0.540122	0.773043
ARGLU1	4968.94	-0.0967422	0.157968	-0.612418	0.540261	0.773147
H3F3A	4631.26	-0.1276	0.208469	-0.61208	0.540485	0.773398
RPS2P32	33.2068	-0.220103	0.35984	-0.611669	0.540757	0.773716
GLUD1P3	61.2061	-0.160061	0.261838	-0.611296	0.541004	0.774
FAM83A-AS1	45.2549	-0.352538	0.577236	-0.610735	0.541375	0.77441
RP11-343H5.4	43.7061	-0.397177	0.650346	-0.610716	0.541387	0.77441
GVINP1	19.3801	0.339811	0.556739	0.61036	0.541623	0.774415
MAP3K7CL	133.274	0.187759	0.307724	0.610153	0.54176	0.774415
RTN2	215.004	0.163929	0.268554	0.610413	0.541588	0.774415
RIPK2	1230.07	0.163072	0.267227	0.610237	0.541705	0.774415
ZNF501	117.298	0.155709	0.255114	0.610352	0.541628	0.774415
SIM2	478.057	0.119538	0.195917	0.610147	0.541765	0.774415
ERGIC1	5448.18	-0.107577	0.176176	-0.610619	0.541452	0.774415
RPS12	17982.2	-0.150156	0.246107	-0.610124	0.54178	0.774415
MIER2	417.587	-0.0980218	0.160701	-0.609964	0.541886	0.774497
KIF1A	206.261	0.365826	0.60012	0.609589	0.542134	0.774661
U73166.2	20.8005	0.240097	0.393998	0.609387	0.542268	0.774661
ZEB2	84.4731	0.167083	0.274198	0.609351	0.542292	0.774661
CCDC171	155.629	0.119187	0.195511	0.609615	0.542117	0.774661
SCAMP2	3297.07	0.101626	0.166753	0.609438	0.542234	0.774661
PCNT	1647.4	-0.112107	0.183939	-0.609477	0.542208	0.774661
RAP1A	2753.89	-0.0720712	0.118315	-0.609145	0.542428	0.774725
PUDP	735.34	-0.137512	0.225749	-0.609135	0.542435	0.774725
ABCC6P2	34.6754	-0.284597	0.467269	-0.609063	0.542483	0.774725
SRPK2	1689.66	0.0821241	0.134924	0.60867	0.542743	0.774784
RAP2A	1381.24	-0.0952446	0.156468	-0.608718	0.542711	0.774784
RP11-10K16.1	102.317	-0.194147	0.318911	-0.608782	0.542669	0.774784
AC145124.2	20.9014	-0.244929	0.402423	-0.608634	0.542767	0.774784
DUOX2	395.846	-0.557052	0.915233	-0.608645	0.54276	0.774784
ACYP2	277.076	0.096844	0.159172	0.608425	0.542906	0.774912
SLC26A6	590.168	-0.106925	0.175808	-0.608192	0.54306	0.775063
ABTB1	1956.44	-0.1596	0.26247	-0.608068	0.543142	0.775111
SCRN3	882.138	-0.0780495	0.128387	-0.607924	0.543238	0.775178
ZKSCAN8	1765	0.133251	0.21933	0.607535	0.543496	0.775407
MCMDC2	63.6142	-0.155858	0.256538	-0.607544	0.54349	0.775407
CNGB1	22.691	0.307252	0.505955	0.607271	0.543671	0.77545
ATG12	1778.74	0.108047	0.17792	0.607276	0.543668	0.77545
ERO1B	272.506	-0.226661	0.373237	-0.607284	0.543663	0.77545
C19orf54	516.087	-0.0823668	0.135654	-0.607181	0.54373	0.775465
GABBR2	751.477	0.313982	0.517225	0.607051	0.543817	0.775519
ZNF514	670.796	0.144817	0.238637	0.606851	0.54395	0.775638
AGAP7P	20.7143	0.317857	0.524296	0.606255	0.544346	0.776133
LIPG	2013.19	-0.425504	0.702159	-0.605994	0.544518	0.77631
APOC1	26.6059	-0.331456	0.547058	-0.605888	0.544589	0.776342
TPST2	529.519	0.177097	0.292406	0.605655	0.544744	0.776393
CALM1	7524.94	-0.128899	0.212839	-0.605616	0.54477	0.776393
ACRC	121.749	-0.134757	0.222513	-0.605614	0.544771	0.776393
C1orf145	41.4274	0.246242	0.406732	0.605415	0.544904	0.776442
ACTR1A	4531.42	-0.105592	0.1744	-0.605459	0.544874	0.776442
RP5-855D21.1	37.2232	0.249057	0.411485	0.605264	0.545003	0.776515
TUBB3	43.1502	-0.282467	0.466918	-0.60496	0.545206	0.776734
RPS11P5	30.9045	-0.157104	0.259798	-0.604717	0.545367	0.776895
ORAOV1	940.032	-0.0833488	0.137854	-0.604616	0.545434	0.77692
CST3	4141.08	0.217551	0.359917	0.604449	0.545545	0.77694
LINC00115	20.717	0.182806	0.302412	0.604493	0.545516	0.77694
FAT3	220.675	0.347162	0.574672	0.604105	0.545774	0.777001
CCDC183	18.6153	0.25673	0.424865	0.604262	0.545669	0.777001
RUNDC3A	21.5209	0.245507	0.406407	0.604091	0.545783	0.777001
EVI5	952.916	0.123508	0.204417	0.604197	0.545712	0.777001
TSPAN33	44.5724	0.262333	0.434916	0.60318	0.546389	0.77703
COX14	275.747	0.188556	0.312388	0.603595	0.546113	0.77703
B3GALT6	795.104	0.176447	0.292483	0.603274	0.546327	0.77703
C12orf76	284.945	0.113194	0.187492	0.603726	0.546026	0.77703
PIGF	251.331	0.104071	0.172348	0.603842	0.545949	0.77703
CERS5	1207.6	0.0828977	0.137379	0.603422	0.546228	0.77703
TBCCD1	430.759	-0.0709918	0.117666	-0.603334	0.546286	0.77703
IMPACT	1462.15	-0.0805763	0.133491	-0.603609	0.546103	0.77703
VAPA	5821.87	-0.0878344	0.145613	-0.603204	0.546373	0.77703
PPM1L	274.047	-0.139075	0.230337	-0.60379	0.545983	0.77703
RP11-981G7.6	98.7909	-0.227015	0.376136	-0.603545	0.546146	0.77703
RP11-804H8.6	18.3464	-0.245031	0.405893	-0.603685	0.546053	0.77703
P4HA1	2881.53	0.0962273	0.159728	0.602444	0.546879	0.777657
ALOXE3	52.4542	0.25784	0.428634	0.60154	0.54748	0.778219
XXbac-BPG181B23.7	35.5363	0.185671	0.308692	0.601476	0.547523	0.778219
R3HDM4	1082.25	0.13946	0.231806	0.601622	0.547426	0.778219
RBAK	1289.96	0.106044	0.176347	0.601337	0.547616	0.778219
RNF8	852.072	-0.0870954	0.144778	-0.601579	0.547454	0.778219
AC093323.3	420.441	-0.152706	0.253902	-0.601435	0.54755	0.778219
RANP1	32.2696	-0.235118	0.390988	-0.601343	0.547612	0.778219
DNAJC24	502.134	-0.0872356	0.145116	-0.601144	0.547744	0.778298
PGM2	1452.84	-0.127094	0.211433	-0.601107	0.547769	0.778298
PDCL	1147.66	-0.0768502	0.127929	-0.600728	0.548021	0.778448
UQCR11	324.284	-0.114958	0.191344	-0.600793	0.547978	0.778448
LA16c-358B7.3	90.7415	-0.189043	0.314624	-0.600855	0.547937	0.778448
PNPLA1	21.2691	-0.295492	0.49237	-0.600143	0.548411	0.778932
COMT	1965.52	0.146097	0.243614	0.599708	0.548701	0.779071
ERMARD	875.511	0.109728	0.182992	0.59963	0.548753	0.779071
ZFAND6	2800.53	-0.0760972	0.126869	-0.59981	0.548633	0.779071
HCCS	1614.34	-0.0858519	0.143173	-0.599638	0.548747	0.779071
LINCR-0001	73.0032	-0.235943	0.393336	-0.59985	0.548606	0.779071
LRRFIP2	1897.02	0.103107	0.172009	0.599429	0.548887	0.779159
TEPSIN	174.763	0.081971	0.136774	0.599316	0.548962	0.779159
IFFO1	31.1777	-0.247536	0.412988	-0.599379	0.54892	0.779159
HELQ	455.423	-0.0870518	0.145293	-0.599148	0.549074	0.779249
ZNF324B	138.259	0.116996	0.195336	0.598945	0.54921	0.779372
XIAP	3820.86	-0.147037	0.245544	-0.598822	0.549292	0.779419
PLEKHJ1	790.037	-0.171654	0.286705	-0.598714	0.549364	0.779452
DCN	2115.13	0.605269	1.01184	0.598189	0.549714	0.779879
CD274	546.038	0.235397	0.393662	0.597968	0.549862	0.77995
SDHAP3	175.618	0.122984	0.205664	0.597983	0.549851	0.77995
FGFRL1	1582.06	-0.229415	0.383723	-0.597867	0.549928	0.779975
RELT	421.317	0.168992	0.282731	0.597712	0.550032	0.780053
MAEA	2125.94	0.101785	0.170326	0.597592	0.550112	0.780097
KLHDC2	1378.71	0.12771	0.21383	0.597248	0.550342	0.780353
RP11-353N14.2	22.2603	0.252956	0.423628	0.597119	0.550428	0.780406
RIN1	690.09	-0.175227	0.293491	-0.597043	0.550479	0.780408
RNF215	435.936	0.106863	0.179026	0.596913	0.550566	0.780462
NEIL2	450.846	-0.095767	0.160576	-0.596395	0.550911	0.780883
LL21NC02-21A1.1	42.4107	-0.27251	0.456987	-0.596318	0.550963	0.780886
FKBP10	5254.4	0.127743	0.214274	0.596164	0.551065	0.780892
APTR	260.292	-0.106441	0.178537	-0.596181	0.551054	0.780892
DOCK3	271.322	0.148359	0.248939	0.595963	0.5512	0.781013
PGM5P2	53.0303	0.244463	0.410408	0.595659	0.551403	0.781044
SPDYE6	30.5427	0.15859	0.266252	0.595637	0.551417	0.781044
SPAG16	743.44	0.0691196	0.116004	0.59584	0.551282	0.781044
CIITA	156.542	-0.288409	0.484147	-0.595706	0.551372	0.781044
WDR26	6831.04	-0.113987	0.191488	-0.595268	0.551665	0.781325
ZNF622	1588.31	0.112277	0.188663	0.595117	0.551765	0.781398
TMEM178A	25.61	0.324676	0.545898	0.594756	0.552007	0.781601
FOXK1	1532.1	-0.159112	0.267512	-0.594785	0.551987	0.781601
ALDH3A1	11723.2	-0.339533	0.571043	-0.594583	0.552122	0.781694
FAM206A	787.099	-0.092482	0.155577	-0.594447	0.552213	0.781754
MAP4K3	1895.48	-0.106322	0.178904	-0.594296	0.552314	0.781828
RP11-81H3.2	19.9937	-0.266291	0.448284	-0.594024	0.552496	0.782016
SLC35A1	303.168	0.140469	0.236548	0.593828	0.552627	0.782132
C16orf74	392.946	-0.309693	0.521633	-0.593699	0.552714	0.782185
RPUSD2	338.318	-0.111754	0.188274	-0.593571	0.552799	0.782236
IFI44	5465.88	0.279723	0.471337	0.593468	0.552868	0.782264
HDAC10	22.6178	0.181682	0.306199	0.593346	0.55295	0.782274
TTC39B	366.909	0.131864	0.222279	0.593237	0.553022	0.782274
NHLRC2	1844.92	-0.109065	0.183824	-0.593309	0.552975	0.782274
GDI1	5159.02	-0.106898	0.180266	-0.593002	0.55318	0.782427
SSH2	1452.3	0.0920783	0.155302	0.592899	0.553249	0.782456
NCBP2-AS2	357.64	0.176203	0.297334	0.592609	0.553443	0.782488
APOPT1	257.502	0.1394	0.235165	0.592774	0.553333	0.782488
PNISR	4752.16	-0.113406	0.191343	-0.592686	0.553391	0.782488
SEPT1	21.8454	-0.252054	0.425357	-0.592571	0.553468	0.782488
FAM117B	360.557	0.119187	0.201254	0.592222	0.553702	0.782748
RBM22	2067.41	-0.063608	0.107422	-0.592135	0.553761	0.782762
ZNF449	565.153	0.135586	0.229165	0.591654	0.554082	0.783008
DBNL	4388.87	0.117305	0.198233	0.591756	0.554014	0.783008
NAAA	806.245	0.114181	0.192977	0.591682	0.554063	0.783008
ZSCAN4	20.9025	0.452769	0.765384	0.591557	0.554147	0.783031
TM7SF3	5082.58	-0.0898343	0.151895	-0.591426	0.554235	0.783086
COL1A1	16264.4	0.341735	0.578303	0.590927	0.554569	0.7831
MZB1	20.9603	0.333933	0.564936	0.5911	0.554453	0.7831
NEIL1	294.574	0.162683	0.275216	0.59111	0.554447	0.7831
FAM179B	968.291	0.113295	0.191704	0.590988	0.554529	0.7831
ARMC10	1344.3	0.0953432	0.161386	0.590778	0.554669	0.7831
RNF216	2206.72	0.0607253	0.102793	0.590751	0.554688	0.7831
ANKRD36B	167.157	-0.127047	0.21505	-0.590779	0.554669	0.7831
RP1-152L7.5	278.356	-0.191367	0.323739	-0.591115	0.554444	0.7831
RNF152	552.101	-0.377878	0.639568	-0.590833	0.554632	0.7831
ATXN2	1803.14	0.0584006	0.0989084	0.590451	0.554888	0.783254
VIMP	1495.78	-0.0955156	0.16177	-0.590441	0.554895	0.783254
NRIP3	551.327	0.208225	0.352942	0.589971	0.55521	0.78349
SH3GLB1	6076.93	0.0850387	0.14412	0.590053	0.555155	0.78349
PANK1	545.435	-0.120193	0.203706	-0.59003	0.55517	0.78349
KMO	30.2475	0.288288	0.48878	0.589812	0.555317	0.783572
FAM213B	800.295	-0.174037	0.295153	-0.589651	0.555424	0.783654
CTD-2561B21.8	29.791	0.210332	0.356764	0.589556	0.555489	0.783675
NSMAF	1728.83	-0.069721	0.118277	-0.589474	0.555543	0.783683
RP11-526D8.11	19.8629	0.256223	0.434918	0.589128	0.555775	0.783941
MKRN2	1045.2	-0.0900436	0.152896	-0.588921	0.555915	0.784068
C14orf169	352.746	0.116657	0.198219	0.588528	0.556178	0.78437
KLHDC4	932.653	-0.0960865	0.16331	-0.58837	0.556284	0.78445
RP11-298I3.6	18.0053	0.249686	0.42468	0.587939	0.556573	0.784536
AP1M2	2037.21	0.15134	0.257394	0.587969	0.556553	0.784536
DHRS7B	442.757	-0.10502	0.178633	-0.587913	0.556591	0.784536
TPI1P1	67.5474	-0.184754	0.31414	-0.588125	0.556448	0.784536
DIAPH3	1660.31	-0.215974	0.367289	-0.588022	0.556518	0.784536
RP5-997D16.2	41.0538	-0.173035	0.294391	-0.587771	0.556686	0.7846
TMEM206	370.382	-0.126184	0.214767	-0.587539	0.556842	0.784751
SLC26A7	36.0119	0.309058	0.526881	0.586581	0.557485	0.784755
PMFBP1	21.0809	0.280337	0.477769	0.586763	0.557363	0.784755
MEX3B	86.447	0.258195	0.440052	0.586738	0.55738	0.784755
GEMIN8P4	52.6015	0.167856	0.285982	0.586948	0.557238	0.784755
DHRS4L2	274.214	0.164784	0.280503	0.587458	0.556896	0.784755
APOBEC3C	2182.51	0.140867	0.24003	0.586874	0.557289	0.784755
EPM2AIP1	1377.51	0.11229	0.191354	0.586818	0.557326	0.784755
PTBP1	8216.82	-0.115299	0.196525	-0.586688	0.557413	0.784755
PPP1CA	6162.32	-0.1304	0.222027	-0.587318	0.55699	0.784755
IFT57	1236.13	-0.134875	0.229924	-0.586609	0.557467	0.784755
ITPK1	3820.19	-0.18615	0.316959	-0.5873	0.557002	0.784755
KALRN	161.104	-0.19561	0.333463	-0.586601	0.557472	0.784755
RPSAP15	44.8713	-0.256939	0.437648	-0.58709	0.557143	0.784755
LAP3	4267.11	0.130749	0.223004	0.586309	0.557668	0.784943
ABCC5	2137.23	0.107446	0.183303	0.586166	0.557764	0.785009
VCL	14551.1	0.140612	0.240024	0.585824	0.557994	0.785263
CCDC121	148.999	0.132976	0.227283	0.585067	0.558503	0.7858
TXLNA	3954.46	0.0561491	0.0959755	0.585036	0.558523	0.7858
SELPLG	214.951	-0.347405	0.593805	-0.585048	0.558515	0.7858
PODXL2	682.905	0.311275	0.532177	0.584909	0.558609	0.785811
S100PBP	1163.8	-0.0875022	0.149608	-0.584877	0.55863	0.785811
TPTE2P5	23.7767	0.246392	0.421501	0.584559	0.558844	0.785955
PPP1R14BP3	44.2685	0.237639	0.406678	0.584342	0.55899	0.785955
URI1	2903.5	-0.0558939	0.0956466	-0.58438	0.558965	0.785955
STAG3L2	350.905	-0.115989	0.198394	-0.584641	0.558789	0.785955
PAN2	1394.81	-0.116042	0.198605	-0.584285	0.559028	0.785955
SKAP2	6994.58	-0.145489	0.248976	-0.58435	0.558985	0.785955
CMTR2	1639.47	-0.0772098	0.132226	-0.583923	0.559272	0.786159
NHSL2	104.993	-0.341324	0.584526	-0.583933	0.559266	0.786159
PKNOX1	730.76	-0.0558034	0.095603	-0.5837	0.559422	0.786301
PPP2CA	4566.21	-0.0945067	0.161948	-0.58356	0.559516	0.786363
NDRG3	2699.72	0.0819103	0.140443	0.58323	0.559739	0.786606
GBP5	52.2049	0.298018	0.511121	0.583067	0.559848	0.786691
RAB41	25.1522	-0.158407	0.27175	-0.582914	0.559951	0.786766
ENOSF1	1287.17	-0.0705645	0.121096	-0.582713	0.560086	0.786887
KIRREL	3769.38	0.173752	0.29838	0.582318	0.560353	0.786983
SP2-AS1	149.427	0.103331	0.177424	0.582399	0.560298	0.786983
NAB2	441.882	-0.140494	0.241211	-0.582451	0.560263	0.786983
RP11-338I21.1	27.8866	-0.179482	0.30819	-0.582374	0.560315	0.786983
HEBP2	1718.26	-0.129385	0.222229	-0.582217	0.560421	0.78701
CH507-9B2.3	42.8839	0.182847	0.314381	0.58161	0.56083	0.787167
BOLA1	274.999	0.127214	0.218703	0.581677	0.560784	0.787167
KCTD10	2822.27	0.102232	0.175753	0.581681	0.560782	0.787167
RPL4P4	199.876	-0.141124	0.242516	-0.581915	0.560624	0.787167
DENND1C	463.989	-0.14587	0.250717	-0.58181	0.560695	0.787167
RP11-1020A11.2	68.999	-0.1466	0.25202	-0.5817	0.560769	0.787167
KANSL1L	613.852	0.134535	0.231385	0.581433	0.560948	0.787265
FIP1L1	452.391	-0.0831031	0.143008	-0.581107	0.561168	0.787504
ZNF845	851.478	0.123772	0.213076	0.580883	0.56132	0.787578
ALAS1	2790.98	-0.127753	0.219919	-0.580911	0.561301	0.787578
RANBP3	1454.19	-0.072733	0.125239	-0.580755	0.561406	0.787629
AC011747.6	55.5214	0.416464	0.717374	0.580539	0.561551	0.787667
RECK	207.622	0.19274	0.332006	0.580531	0.561557	0.787667
COLGALT1	3682.49	0.153348	0.264168	0.580495	0.561581	0.787667
GAS1	23.4638	-0.285195	0.491484	-0.580274	0.56173	0.787807
RP5-908M14.9	56.3379	0.199011	0.34312	0.580004	0.561912	0.787992
LINC01521	52.0784	0.158717	0.273749	0.579792	0.562055	0.788085
BLOC1S5	428.946	0.0829266	0.143036	0.57976	0.562077	0.788085
SPTB	53.2657	0.278458	0.48053	0.579481	0.562265	0.788192
EDC3	1190.79	0.100732	0.173847	0.579426	0.562302	0.788192
ZFP62	1092.64	-0.120028	0.207148	-0.579429	0.5623	0.788192
TMEM141	283.673	0.179257	0.309451	0.579276	0.562403	0.788199
ABHD14A	36.9255	0.146102	0.252401	0.578847	0.562693	0.788199
NIPBL	5261.05	0.134217	0.231902	0.578765	0.562747	0.788199
TTC14	2257.33	0.109925	0.189794	0.579181	0.562467	0.788199
BAG4	919.08	-0.0767482	0.132543	-0.579045	0.562559	0.788199
CXorf56	1436.31	-0.077273	0.133568	-0.57853	0.562906	0.788199
KYAT3	1388.8	-0.105222	0.181865	-0.578571	0.562879	0.788199
MAD1L1	930.241	-0.133693	0.23086	-0.579106	0.562517	0.788199
ERN1	503.302	-0.135153	0.233539	-0.57872	0.562778	0.788199
GATAD2A	1777.43	-0.137711	0.237933	-0.57878	0.562738	0.788199
ZNF69	228.178	-0.146153	0.252657	-0.578466	0.562949	0.788199
HOXA1	90.1433	-0.160432	0.277295	-0.578562	0.562885	0.788199
ALDH3A2	4682.23	-0.178863	0.309114	-0.57863	0.562839	0.788199
LINC01322	182.059	-0.282529	0.488478	-0.578387	0.563003	0.788204
ZNF233	80.5975	0.180356	0.312084	0.577906	0.563327	0.788527
ZNF839	296.479	0.074486	0.128891	0.577899	0.563332	0.788527
RP11-89H19.2	39.0317	-0.188181	0.325766	-0.577657	0.563495	0.788686
SELO	658.649	0.178018	0.308433	0.577171	0.563824	0.788938
BICD2	1756.49	-0.0765182	0.132545	-0.577299	0.563738	0.788938
G0S2	220.116	-0.206943	0.358533	-0.577194	0.563808	0.788938
VAX2	18.9347	0.208672	0.36167	0.576969	0.56396	0.789059
RP11-27K13.3	22.9032	0.282583	0.489857	0.576869	0.564028	0.789085
ANKMY1	413.788	-0.0985826	0.170918	-0.576784	0.564086	0.789096
RP4-665J23.1	33.5644	0.21069	0.365468	0.576493	0.564282	0.789227
ISPD	170.633	0.157704	0.273529	0.576555	0.56424	0.789227
SAMM50	1576.51	-0.134382	0.233131	-0.576425	0.564328	0.789227
CNPY2	90.266	0.0958833	0.166387	0.576266	0.564435	0.789307
SWT1	257.802	0.15469	0.268473	0.576184	0.564491	0.789316
XXbac-BPGBPG55C20.2	58.8685	0.205742	0.357237	0.575926	0.564665	0.789355
C9orf69	1733.28	0.121541	0.211061	0.575857	0.564712	0.789355
ZNF764	161.368	0.102719	0.17836	0.575905	0.56468	0.789355
TMC5	1592.87	-0.13371	0.232196	-0.57585	0.564717	0.789355
RP11-572O17.1	23.9162	-0.229264	0.398237	-0.575697	0.56482	0.78938
SAMD14	22.1189	-0.236174	0.410255	-0.575676	0.564834	0.78938
TAS2R20	19.2433	0.180282	0.313421	0.575208	0.565151	0.789684
LINC00909	421.723	0.1132	0.196792	0.575227	0.565138	0.789684
NIPSNAP3B	54.8483	0.156198	0.271626	0.575048	0.565259	0.789766
NME5	47.2124	0.229034	0.398416	0.574862	0.565384	0.789791
LINC01547	134.048	0.164698	0.286531	0.574802	0.565425	0.789791
HECTD1	7628.22	0.0968316	0.168426	0.574919	0.565346	0.789791
TRIP4	1380.81	0.0693773	0.120752	0.574545	0.565599	0.789965
STAMBP	2266.9	0.0622242	0.108339	0.574345	0.565734	0.789972
SEPT7P2	432.409	-0.10449	0.18191	-0.574406	0.565693	0.789972
FAM53A	69.8783	-0.159099	0.277058	-0.574244	0.565803	0.789972
DHRS13	56.3917	-0.207869	0.361946	-0.57431	0.565758	0.789972
RP11-285F7.2	104.142	0.181802	0.316816	0.57384	0.566076	0.790279
YTHDC1	4098.06	-0.0890441	0.155191	-0.573772	0.566122	0.790279
PITPNM3	1337.16	-0.196579	0.342858	-0.573353	0.566406	0.790606
TYW1B	141.227	-0.109059	0.190294	-0.573108	0.566571	0.790768
UTRN	3516.78	0.14083	0.245923	0.572658	0.566876	0.790943
FAM20B	3584.29	-0.0817174	0.142675	-0.572752	0.566813	0.790943
FBXO30	1004.23	-0.0928155	0.162041	-0.572789	0.566788	0.790943
YIPF4	2124.98	-0.0930292	0.16246	-0.57263	0.566895	0.790943
NPTX1	315.549	0.302498	0.528375	0.572506	0.566979	0.790991
TMSB4XP4	139.645	0.171067	0.298893	0.572336	0.567094	0.791082
CATSPERB	19.3903	0.207244	0.362234	0.572129	0.567235	0.791209
LINC00667	583.958	0.0966227	0.16893	0.571969	0.567343	0.79129
ATXN7	1048.28	0.119844	0.209567	0.571868	0.567411	0.791316
SEMA4D	552.172	-0.145499	0.254475	-0.571763	0.567482	0.791346
OMA1	572.882	0.131625	0.230303	0.571529	0.567641	0.791499
ZNF418	81.9956	0.239059	0.418564	0.571142	0.567904	0.791726
PPP1CB	5953.19	0.0940964	0.164745	0.571165	0.567888	0.791726
TIMM50	4692.24	-0.15569	0.272657	-0.571011	0.567993	0.79178
USP16	2118.42	-0.0788918	0.138194	-0.570877	0.568083	0.791837
RP11-46C24.7	65.5899	0.177173	0.31043	0.570736	0.568178	0.791867
KDELR2	9668.14	0.0747875	0.131045	0.570699	0.568204	0.791867
USP24	4309.81	0.083429	0.146235	0.570513	0.56833	0.791973
AC007038.7	29.7154	0.209384	0.36765	0.56952	0.569004	0.792537
AF131215.2	136.455	0.178417	0.313259	0.569552	0.568982	0.792537
CTD-2017D11.1	100.765	0.107854	0.189342	0.569623	0.568934	0.792537
STAU1	8440.11	-0.0586971	0.103072	-0.569476	0.569033	0.792537
SLC9B2	492.606	-0.0999568	0.175473	-0.56964	0.568922	0.792537
FAXC	101.348	-0.345106	0.605991	-0.569491	0.569023	0.792537
RP1-86C11.7	35.9213	-0.260745	0.458125	-0.569156	0.569251	0.792771
RP1-244F24.1	20.0083	-0.338992	0.595691	-0.569073	0.569307	0.79278
ARHGAP40	145.137	0.294826	0.518345	0.568784	0.569503	0.792983
FUCA2	1678.49	0.0922868	0.162311	0.56858	0.569641	0.793107
PLEKHA8P1	206.259	0.105925	0.186412	0.568232	0.569878	0.793305
PRKACB	2417.02	-0.111522	0.196264	-0.568224	0.569883	0.793305
PLEKHD1	17.7807	-0.404303	0.711622	-0.568143	0.569938	0.793312
AC027612.4	19.5728	0.383206	0.674691	0.567973	0.570053	0.793334
EIF4E2	2784	-0.0644148	0.113399	-0.568037	0.57001	0.793334
PHLPP1	675.329	0.139356	0.245476	0.567697	0.57024	0.793414
ZNF805	141.901	0.110091	0.193936	0.567669	0.57026	0.793414
KIAA1468	1797.06	0.0772722	0.136117	0.567691	0.570245	0.793414
CUL2	2225.16	0.064386	0.113439	0.567582	0.570319	0.793426
CTC-548K16.1	20.1943	0.339017	0.59806	0.566862	0.570808	0.793546
SLC4A4	159.051	0.286785	0.505646	0.567166	0.570601	0.793546
EEF1A1P11	91.6648	0.219214	0.38667	0.566928	0.570763	0.793546
RP11-37B2.1	351.784	0.132885	0.234488	0.566704	0.570916	0.793546
RALGAPA1	1259.49	0.120808	0.212929	0.567364	0.570467	0.793546
DDA1	1387.97	0.114704	0.202245	0.567152	0.570611	0.793546
NAA30	1428.9	0.0830043	0.146441	0.56681	0.570843	0.793546
SRA1	1082.1	-0.099973	0.176348	-0.566907	0.570778	0.793546
RPLP1P6	24.4558	-0.201374	0.355377	-0.566649	0.570952	0.793546
SYNPO2	64.3509	-0.238727	0.420838	-0.567265	0.570534	0.793546
PIWIL2	22.6175	-0.312575	0.551505	-0.566768	0.570872	0.793546
CFL1	17457.5	0.1735	0.306505	0.56606	0.571353	0.79361
MT-ND6	20927.6	0.145842	0.257659	0.566025	0.571377	0.79361
CTD-2619J13.17	78.059	0.143014	0.252596	0.566176	0.571274	0.79361
ING4	1130.34	0.114085	0.201392	0.566483	0.571065	0.79361
SKIV2L	2006.47	0.0630506	0.111398	0.565995	0.571397	0.79361
NUP153	3580.88	-0.0846351	0.149509	-0.566087	0.571335	0.79361
BLOC1S2	1675.37	-0.0850287	0.150146	-0.566308	0.571184	0.79361
CPVL	1105.42	-0.194531	0.34368	-0.566023	0.571378	0.79361
MRPL23	363.121	-0.207753	0.367107	-0.56592	0.571448	0.793612
RP11-33E12.2	73.6353	0.188758	0.333692	0.565665	0.571621	0.793783
SON	10756.8	0.102213	0.180806	0.565316	0.571859	0.793836
STK35	1362.94	0.0742397	0.131318	0.565345	0.571839	0.793836
SLC9A6	1349.71	0.0710768	0.125703	0.565437	0.571777	0.793836
C10orf91	19.4969	-0.26213	0.463585	-0.565441	0.571774	0.793836
ELAC1	86.8839	0.126591	0.223978	0.565195	0.571941	0.793881
OAS1	4981.14	0.245253	0.434489	0.564463	0.572439	0.793903
SCARF1	38.4301	0.224979	0.398795	0.564146	0.572655	0.793903
TSR3	700.284	0.195289	0.346079	0.56429	0.572557	0.793903
MROH6	739.336	0.180929	0.320618	0.564314	0.57254	0.793903
COMMD2	2169.31	0.0975707	0.172737	0.564853	0.572174	0.793903
UBE2Q2	2016.39	0.0925014	0.163794	0.564742	0.572249	0.793903
ABCD3	3523.06	-0.069227	0.122672	-0.564326	0.572533	0.793903
COX7A2L	2941.23	-0.0940573	0.166445	-0.565095	0.572009	0.793903
FAM131A	425.671	-0.0961274	0.170159	-0.564927	0.572123	0.793903
CAPN10	534.22	-0.0976833	0.172999	-0.564646	0.572315	0.793903
KCTD1	819.335	-0.103644	0.183534	-0.564716	0.572267	0.793903
MALSU1	862.435	-0.120531	0.213638	-0.564185	0.572628	0.793903
LRRC69	44.6167	-0.158372	0.280608	-0.56439	0.572489	0.793903
E2F8	600.246	-0.188388	0.333758	-0.564445	0.572451	0.793903
C16orf71	21.1412	0.189784	0.336535	0.563937	0.572797	0.793977
TMBIM6	33185.2	-0.0740968	0.131396	-0.563921	0.572808	0.793977
MPST	988.016	-0.162817	0.288857	-0.563662	0.572984	0.794153
AASDHPPT	1811.01	-0.0923181	0.163878	-0.563336	0.573206	0.794391
PDPK2P	48.5557	0.162832	0.289329	0.562792	0.573576	0.794766
PPP1R11	2645.72	-0.0572077	0.101639	-0.56285	0.573537	0.794766
CCDC39	252.34	0.160703	0.285616	0.562653	0.573671	0.794803
WDPCP	151.02	0.145464	0.258554	0.562606	0.573703	0.794803
RP11-440D17.4	32.6593	0.194666	0.346197	0.562299	0.573912	0.794867
SEPT9	10972.6	0.130743	0.232537	0.562246	0.573949	0.794867
XXbac-BPG299F13.17	36.2601	-0.192097	0.3416	-0.562347	0.57388	0.794867
CAMK2N2	41.4854	-0.328254	0.583735	-0.562334	0.573889	0.794867
VWDE	330.296	0.161128	0.286789	0.561834	0.574229	0.79491
DAD1	4276.21	-0.0835226	0.148639	-0.561914	0.574174	0.79491
ICA1L	205.611	-0.183144	0.325814	-0.562113	0.574039	0.79491
MANEA-AS1	19.1489	-0.303407	0.539983	-0.561883	0.574196	0.79491
CTC-260E6.4	23.752	-0.403642	0.71834	-0.56191	0.574177	0.79491
RNASEH2B-AS1	20.3271	0.278638	0.496138	0.561615	0.574379	0.794979
VSTM2L	555.079	0.264384	0.470758	0.561614	0.574379	0.794979
P4HTM	1088.7	0.138466	0.24661	0.561477	0.574473	0.795002
NCOA6	2772.59	0.0758633	0.135122	0.561443	0.574495	0.795002
RETSAT	2616.48	0.111857	0.199267	0.561345	0.574562	0.795025
RP11-56B16.2	19.4334	0.222487	0.396711	0.560829	0.574914	0.795115
MCU	1946.74	0.071123	0.126806	0.560882	0.574878	0.795115
LRRC37BP1	287.095	-0.0784339	0.139876	-0.560738	0.574976	0.795115
EDRF1	909.317	-0.0838059	0.149454	-0.560749	0.574969	0.795115
ARNT2	199.054	-0.244431	0.435711	-0.560993	0.574802	0.795115
RIMS1	19.7928	-0.259826	0.463123	-0.56103	0.574777	0.795115
MGP	517.228	-0.436087	0.777206	-0.561096	0.574732	0.795115
CLTA	5650.19	0.114346	0.204	0.56052	0.575125	0.795251
PPFIBP1	3332.76	-0.133485	0.238226	-0.56033	0.575254	0.795362
RIMKLA	124.994	0.153574	0.274176	0.560129	0.575392	0.795483
SLC26A2	2006.28	0.135466	0.24203	0.559707	0.575679	0.795631
NCS1	1083.39	0.134996	0.241225	0.559626	0.575734	0.795631
MOSPD1	3839.51	0.133958	0.239412	0.559532	0.575799	0.795631
NDUFB8	57.7455	0.132785	0.237267	0.559645	0.575721	0.795631
RP11-33B1.1	215.338	0.121276	0.216743	0.559537	0.575795	0.795631
ZNF93	201.606	-0.188078	0.336025	-0.559714	0.575675	0.795631
HDX	112.859	0.192469	0.344185	0.559204	0.576023	0.795684
KIF3B	4930.2	0.0934714	0.167157	0.559183	0.576037	0.795684
FBXO9	1885.84	-0.0744257	0.13306	-0.559341	0.575929	0.795684
ESRP1	3541.46	-0.0937924	0.1677	-0.559286	0.575967	0.795684
PROSER3	280.041	0.11348	0.203098	0.558744	0.576336	0.796029
AF127936.9	151.421	-0.110771	0.198283	-0.558653	0.576399	0.796046
GNG12	8770.09	-0.112692	0.201764	-0.558532	0.576481	0.796091
RNF169	806.599	0.15025	0.269095	0.558352	0.576604	0.796191
ATG2B	1298.17	0.112229	0.201198	0.5578	0.576981	0.796573
UBE2M	1743.43	-0.156507	0.28056	-0.557837	0.576956	0.796573
PRR14L	2084.1	0.1069	0.191698	0.557646	0.577086	0.79665
P3H3	152.586	0.194171	0.3484	0.557322	0.577307	0.79679
MAP1S	487.485	0.162222	0.291115	0.557244	0.57736	0.79679
PPP4R1L	763.597	0.0990763	0.17781	0.557205	0.577388	0.79679
RP11-154J22.1	20.2483	-0.208056	0.373315	-0.55732	0.577309	0.79679
ALDH1A1	1024.21	0.331125	0.594708	0.556786	0.577674	0.79684
FAM83E	345.655	0.16947	0.304218	0.557068	0.577481	0.79684
ZNF561-AS1	160.058	0.147189	0.264331	0.556835	0.57764	0.79684
UNC13B	1467.58	0.112664	0.202313	0.556878	0.577611	0.79684
ADPRM	184.519	-0.138091	0.248013	-0.556791	0.57767	0.79684
RITA1	566.384	-0.134862	0.242291	-0.55661	0.577794	0.796936
RP11-353N14.5	18.3367	0.345736	0.621394	0.556388	0.577946	0.797077
IFITM1	2429.81	0.285446	0.513526	0.555855	0.57831	0.797176
NOTCH3	80.3636	0.241552	0.434599	0.555805	0.578344	0.797176
CMB9-55F22.1	102.089	0.13448	0.242067	0.55555	0.578518	0.797176
SAMD15	76.5351	0.111465	0.200545	0.555808	0.578342	0.797176
PRRC2C	9949.94	0.0947545	0.170557	0.555558	0.578513	0.797176
GGPS1	2475.32	-0.071665	0.128879	-0.556062	0.578168	0.797176
CCDC57	699.812	-0.105647	0.190119	-0.555687	0.578425	0.797176
ZNF384	825.339	-0.108533	0.195312	-0.55569	0.578423	0.797176
POLM	792.854	-0.125566	0.225772	-0.556164	0.578099	0.797176
ATP13A3	11650.7	-0.13631	0.245185	-0.555945	0.578248	0.797176
ZNF710	329.865	0.136009	0.245124	0.554857	0.578993	0.797184
XRRA1	431.796	0.100393	0.18088	0.555028	0.578875	0.797184
PSTK	204.968	0.0951078	0.171424	0.55481	0.579024	0.797184
EFL1	1066.31	-0.0846399	0.152531	-0.554903	0.578961	0.797184
RFXANK	765.213	-0.0976802	0.175863	-0.555433	0.578598	0.797184
CPD	6941.82	-0.0981109	0.176717	-0.555185	0.578768	0.797184
ZNF436-AS1	96.8351	-0.132683	0.23915	-0.554813	0.579023	0.797184
IQCH	66.714	-0.141306	0.254554	-0.555112	0.578818	0.797184
MIIP	520.911	-0.150766	0.271518	-0.55527	0.57871	0.797184
MYCBP	687.61	-0.152231	0.274272	-0.555035	0.578871	0.797184
ANKRD61	51.0206	0.168022	0.302962	0.554596	0.579171	0.797248
AGO3	1059.29	0.0902759	0.162757	0.554666	0.579123	0.797248
DXO	322.224	0.0869409	0.15685	0.554295	0.579377	0.797463
ZBTB44	2441.13	-0.0949043	0.171258	-0.554161	0.579469	0.797521
NEK11	467.034	0.0759107	0.137026	0.553987	0.579588	0.797615
RPS10	35.714	0.157087	0.283654	0.553798	0.579717	0.797724
RP11-16E18.3	29.797	0.214728	0.387834	0.553659	0.579812	0.797787
RAB11B-AS1	18.0354	0.202715	0.366477	0.553146	0.580163	0.798084
NECTIN2	2513.51	0.109162	0.197356	0.553123	0.580179	0.798084
VPS52	1914.68	0.0703159	0.127119	0.553148	0.580162	0.798084
RP1L1	130.734	0.16032	0.289933	0.552955	0.580294	0.798174
NKIRAS1	349.291	-0.107237	0.193968	-0.55286	0.58036	0.798195
UBAP1L	71.7198	0.150934	0.273217	0.552434	0.580651	0.798527
YBX1	21703.4	-0.112138	0.203106	-0.552115	0.58087	0.798759
MT1M	150.23	-0.31189	0.564979	-0.552039	0.580922	0.798761
DDX17	22579	0.0930186	0.168632	0.551607	0.581218	0.799099
PNPLA8	1810.31	0.124247	0.225324	0.551414	0.58135	0.799143
CPNE3	4127.73	0.0780962	0.141626	0.551427	0.581341	0.799143
PTMS	4881.43	0.131365	0.23843	0.55096	0.581661	0.799433
ATP6V1B2	2422.55	-0.0617229	0.112028	-0.55096	0.581661	0.799433
KLK11	623.978	0.275393	0.500072	0.550708	0.581834	0.799489
AB019441.29	22.8861	0.236685	0.429805	0.550681	0.581852	0.799489
STK4-AS1	27.0539	0.163359	0.296614	0.550745	0.581809	0.799489
NFS1	906.716	-0.0797418	0.144892	-0.550354	0.582076	0.799728
KIAA1109	3900.4	0.13346	0.242558	0.550218	0.58217	0.79975
TRIM41	1139.51	-0.0803681	0.146075	-0.550184	0.582193	0.79975
PLA2G4F	243.856	0.289391	0.526308	0.549852	0.582421	0.799856
DERL2	1338.21	0.0595313	0.108253	0.549927	0.58237	0.799856
SACM1L	2025.94	-0.0757062	0.137683	-0.549858	0.582417	0.799856
ARF4	10312.3	-0.0774486	0.140928	-0.549562	0.58262	0.799991
KB-226F1.2	23.6805	-0.14835	0.269941	-0.549564	0.582619	0.799991
KREMEN2	40.7977	-0.257256	0.468174	-0.549488	0.58267	0.799992
CCM2	1460.89	-0.113685	0.206974	-0.549271	0.582819	0.800127
CFL1P1	26.0542	-0.249948	0.455212	-0.549081	0.58295	0.800237
ARHGAP22	62.5068	-0.242824	0.442611	-0.548618	0.583268	0.800605
TIGAR	821.373	0.123908	0.225936	0.548421	0.583403	0.800721
TRAF2	1132.45	0.140944	0.257148	0.548103	0.583621	0.800745
LRRC14	801.63	0.0740677	0.135133	0.548112	0.583615	0.800745
PTBP2	703.107	-0.0677963	0.123681	-0.548153	0.583587	0.800745
RPL7AP6	215.164	-0.175241	0.319624	-0.548274	0.583504	0.800745
PKIB	398.022	0.181534	0.331251	0.548026	0.583674	0.800749
ASB8	984.806	0.0555747	0.101521	0.547421	0.584089	0.801112
SPIN2B	182.376	-0.0840321	0.153486	-0.547491	0.584041	0.801112
SLC9A3R2	3591.56	-0.168076	0.307033	-0.547421	0.58409	0.801112
BCDIN3D-AS1	19.4212	-0.180952	0.330658	-0.547248	0.584208	0.801206
CENPBD1	149.378	-0.0784469	0.143386	-0.547102	0.584309	0.801274
DNAJC3-AS1	124.116	-0.164933	0.301726	-0.546631	0.584632	0.801649
CPE	206.119	0.236613	0.433404	0.545941	0.585106	0.801715
LUZP2	61.2497	0.210434	0.385349	0.546087	0.585006	0.801715
IFIT5	2521.01	0.166347	0.304892	0.545594	0.585345	0.801715
FUK	437.322	0.138649	0.254151	0.545536	0.585385	0.801715
RHPN1	611.98	0.125503	0.230022	0.545613	0.585332	0.801715
TFPT	376.933	0.099476	0.182277	0.54574	0.585245	0.801715
ZNF136	329.631	0.0954328	0.174646	0.546434	0.584767	0.801715
NDFIP1	4202.04	0.0651669	0.119395	0.545809	0.585197	0.801715
ZRSR2	487.301	-0.0788679	0.14454	-0.545646	0.585309	0.801715
USP6NL	1171.84	-0.0823305	0.150807	-0.545933	0.585112	0.801715
SIKE1	1994.48	-0.0838206	0.153533	-0.545947	0.585103	0.801715
ME2	1183.18	-0.1134	0.207647	-0.546119	0.584984	0.801715
MOSPD2	1174.88	-0.117003	0.214388	-0.545752	0.585236	0.801715
LPXN	204.804	-0.148531	0.271941	-0.546189	0.584936	0.801715
PRRC2A	8424.5	0.0834167	0.152962	0.545344	0.585517	0.801791
RANBP2	6558.09	-0.101418	0.185982	-0.545309	0.585541	0.801791
AL133243.1	39.6222	0.180081	0.330365	0.545096	0.585687	0.801854
CAPN15	774.241	0.162666	0.298401	0.545124	0.585669	0.801854
PCDHAC2	30.5717	-0.218173	0.400452	-0.544817	0.585879	0.802047
AC092881.1	20.002	0.344358	0.632388	0.544535	0.586073	0.802235
TRPM2	73.1991	0.291416	0.535227	0.544472	0.586117	0.802235
NCKAP1	12652.6	-0.0595325	0.109386	-0.544241	0.586276	0.802383
RAB11FIP2	948.551	-0.125214	0.230151	-0.544054	0.586405	0.802491
DNAJB9	805.847	0.117792	0.216758	0.543424	0.586838	0.802551
ST3GAL4-AS1	258.801	0.114031	0.209745	0.543664	0.586673	0.802551
WDR47	952.74	0.106708	0.196394	0.543334	0.5869	0.802551
SNX12	3516.31	0.0665341	0.122449	0.543361	0.586881	0.802551
PPM1D	575.099	-0.0792123	0.145759	-0.543448	0.586821	0.802551
ZBTB11	1682.75	-0.0810409	0.148999	-0.543902	0.586509	0.802551
ARF1	14254.2	-0.095298	0.175351	-0.54347	0.586806	0.802551
ODC1	4046.22	-0.192879	0.354709	-0.543768	0.586601	0.802551
RP11-552M11.8	21.9278	-0.205185	0.377644	-0.543331	0.586902	0.802551
CAB39L	563.431	-0.141479	0.260493	-0.54312	0.587047	0.802681
PEX11A	388.188	0.130288	0.24002	0.542821	0.587253	0.802893
TMEM25	278.75	0.133365	0.245767	0.542646	0.587373	0.802989
RP11-876N24.3	31.9859	-0.186374	0.343773	-0.542142	0.58772	0.803394
HS6ST3	159.994	0.247462	0.456608	0.541957	0.587848	0.8035
CREM	305.863	-0.101552	0.187486	-0.541651	0.588059	0.80372
CAT	5975.77	0.135652	0.250614	0.54128	0.588315	0.804
KAT6A	1581.29	-0.122857	0.227292	-0.540525	0.588835	0.804642
NDUFV2	20.4713	0.187393	0.346781	0.540379	0.588936	0.804711
KIAA1958	381.799	-0.118428	0.219288	-0.540058	0.589157	0.804943
HOXB-AS2	29.0439	0.312277	0.578749	0.539572	0.589492	0.805077
XAB2	1365.72	0.0889565	0.164872	0.53955	0.589507	0.805077
METTL13	2068.23	-0.0821519	0.152226	-0.539671	0.589424	0.805077
DPP9	2171.38	-0.111464	0.20654	-0.539671	0.589424	0.805077
HIST1H2BO	19.0008	-0.322324	0.597086	-0.539828	0.589315	0.805077
ENG	777.217	-0.158025	0.292982	-0.53937	0.589632	0.805178
AKR1B1	6111.19	-0.166021	0.307859	-0.539278	0.589695	0.805196
ZNF397	861.77	0.114822	0.21306	0.538919	0.589943	0.805327
UBXN4	6895.47	0.0842984	0.156403	0.538982	0.589899	0.805327
CENPBD1P1	687.358	0.080425	0.149228	0.538939	0.589929	0.805327
RP11-73M18.8	268.958	0.127063	0.235895	0.538642	0.590134	0.80538
ATP2C1	7437.26	0.0804812	0.149378	0.538777	0.590041	0.80538
ELL2	2521.95	-0.180176	0.334496	-0.538648	0.590129	0.80538
ADGRF4	253.379	0.246674	0.458228	0.538323	0.590354	0.805396
CH17-340M24.3	72.15	0.153418	0.284962	0.53838	0.590315	0.805396
PJA2	5004.27	0.102331	0.190083	0.53835	0.590336	0.805396
HP1BP3	8868.67	0.0873124	0.16218	0.538367	0.590324	0.805396
ANKH	1633.73	-0.134361	0.249621	-0.538259	0.590398	0.805396
SYTL1	804.556	0.132703	0.246624	0.538078	0.590523	0.805498
HECTD2	503.836	0.115548	0.21491	0.537658	0.590813	0.805656
XPNPEP3	628.239	-0.0759529	0.141328	-0.537424	0.590974	0.805656
AFAP1	2795.73	-0.115368	0.214678	-0.537397	0.590993	0.805656
CEL	384.789	-0.127916	0.237981	-0.537506	0.590918	0.805656
TIGD7	41.7057	-0.14479	0.269405	-0.537443	0.590961	0.805656
NOSTRIN	284.056	-0.181698	0.337899	-0.537727	0.590765	0.805656
AC009120.3	18.2167	-0.289813	0.538994	-0.537692	0.59079	0.805656
MCF2L	384.436	-0.165753	0.308628	-0.537064	0.591223	0.805901
DYNLL2	3600.73	-0.0892841	0.166273	-0.536971	0.591287	0.805919
DLG1	6645.96	0.0824247	0.153573	0.536715	0.591465	0.806023
CTD-2537I9.18	24.3877	-0.225388	0.419884	-0.536786	0.591415	0.806023
AC006978.6	118.739	0.122939	0.229172	0.536447	0.591649	0.806137
RP5-1180D12.1	40.9075	-0.313983	0.585227	-0.536515	0.591603	0.806137
DHRS2	763.728	0.265752	0.495625	0.536197	0.591822	0.806155
PARD6B	1105.39	0.235974	0.4402	0.536061	0.591916	0.806155
AP003068.18	65.9806	0.147176	0.274588	0.535989	0.591966	0.806155
DNM1L	4673.03	0.09846	0.183632	0.536182	0.591833	0.806155
TMLHE	629.761	-0.0739524	0.13796	-0.536043	0.591929	0.806155
HACL1	638.437	-0.104512	0.194957	-0.536078	0.591905	0.806155
MAP2K7	654.654	0.0920428	0.171752	0.535906	0.592023	0.806164
UBA1	14167.6	0.0961528	0.179481	0.535728	0.592147	0.806263
CUZD1	174.551	-0.128452	0.239817	-0.535623	0.592219	0.806293
RP11-203J24.8	117.935	0.177386	0.331316	0.535399	0.592374	0.806366
PRADC1	328.76	-0.159338	0.297597	-0.535416	0.592362	0.806366
DGCR8	1190.96	-0.0723612	0.135216	-0.535151	0.592546	0.80648
PTPRZ1	281.353	-0.182687	0.341388	-0.535131	0.59256	0.80648
ZNF236	723.247	0.0973491	0.182002	0.534878	0.592734	0.806641
CCNK	529.245	-0.120431	0.225183	-0.534814	0.592779	0.806641
F8	434.015	0.105734	0.19774	0.534712	0.592849	0.806668
METTL22	450.593	-0.0715485	0.13386	-0.534504	0.592993	0.806794
CAPN12	74.3279	0.191663	0.358809	0.534166	0.593227	0.806906
SLC25A53	140.134	0.127641	0.238922	0.534239	0.593176	0.806906
AGFG1	2883.51	0.0780546	0.146117	0.534194	0.593207	0.806906
MBLAC1	31.3217	0.204262	0.382598	0.533881	0.593424	0.807105
RP11-299G20.2	20.4699	0.256821	0.481204	0.533705	0.593545	0.807202
SFXN3	3205.36	-0.0752159	0.141039	-0.533299	0.593827	0.807515
SPARC	5688.36	0.469908	0.881439	0.533115	0.593954	0.807614
RP11-326C3.11	24.4038	0.197623	0.370742	0.533048	0.594001	0.807614
PIPOX	32.488	0.307063	0.576261	0.532854	0.594135	0.807658
NUP50-AS1	403.078	0.108472	0.203542	0.532921	0.594088	0.807658
MAATS1	59.3521	0.22832	0.428608	0.532701	0.594241	0.807707
PROSER2-AS1	33.2408	0.190809	0.358814	0.531777	0.594881	0.807707
TMPRSS5	106.58	0.171994	0.323191	0.532175	0.594604	0.807707
ORAI3	376.011	0.156278	0.293806	0.531909	0.594789	0.807707
RNF122	38.1081	0.150185	0.282079	0.532422	0.594434	0.807707
SPCS2P4	53.3404	0.129488	0.243477	0.531829	0.594845	0.807707
LINC00969	779.253	0.0959041	0.18033	0.531827	0.594846	0.807707
STARD7-AS1	112.46	0.0807607	0.151744	0.532218	0.594575	0.807707
IFT172	761.29	0.0700271	0.131576	0.532217	0.594576	0.807707
TMUB2	1750.95	0.0566569	0.10653	0.531839	0.594838	0.807707
CSNK2A2	2995.37	-0.0738703	0.13875	-0.532397	0.594451	0.807707
RP11-112J3.16	40.36	-0.147638	0.277563	-0.53191	0.594788	0.807707
SOX9-AS1	27.9906	-0.158081	0.297055	-0.532161	0.594614	0.807707
NOX1	31.711	-0.198987	0.373782	-0.532362	0.594475	0.807707
GIT1	1946.96	-0.10266	0.193167	-0.531459	0.595101	0.807937
MDM2	2116.41	-0.112627	0.212021	-0.531204	0.595278	0.808109
DPM3	331.228	-0.173742	0.327383	-0.5307	0.595627	0.808514
TBX3	924.802	0.199679	0.376815	0.529912	0.596173	0.808535
ADAM28	1666.56	0.170431	0.321359	0.530344	0.595874	0.808535
PHLDB3	177.251	0.140287	0.264751	0.529883	0.596193	0.808535
WASH1	118.546	0.126348	0.238343	0.530111	0.596035	0.808535
SLC7A6OS	200.673	0.0976742	0.184234	0.530164	0.595999	0.808535
BBS4	611.435	0.0656131	0.123787	0.530049	0.596078	0.808535
ZCRB1	2286.6	-0.0704945	0.133002	-0.530025	0.596094	0.808535
MTMR12	1668.11	-0.07902	0.149087	-0.530027	0.596093	0.808535
WDR61	1206.84	-0.1099	0.207408	-0.529872	0.5962	0.808535
RP11-54H7.4	3558.19	-0.152371	0.28727	-0.530411	0.595827	0.808535
GCKR	58.9931	-0.532696	1.00482	-0.53014	0.596015	0.808535
SPACA4	18.0135	0.441548	0.83355	0.52972	0.596306	0.80855
PCYT2	1532.97	-0.132858	0.250813	-0.52971	0.596313	0.80855
PRSS36	27.2123	0.156241	0.29515	0.529361	0.596555	0.808603
PPARA	1293.45	0.135341	0.255645	0.529409	0.596522	0.808603
MIER3	1482.78	-0.104815	0.197945	-0.529518	0.596446	0.808603
FUCA1	1775.12	-0.204203	0.385674	-0.52947	0.596479	0.808603
MT-ATP6	85772.4	-0.131409	0.24828	-0.529277	0.596614	0.808613
AC015849.16	26.6599	0.333489	0.63037	0.529036	0.59678	0.808661
H1FX	709.633	0.179427	0.339178	0.529007	0.596801	0.808661
MKRN2OS	121.622	0.156461	0.295693	0.529133	0.596713	0.808661
GLUD2	45.872	-0.188782	0.357322	-0.528324	0.597275	0.809234
NPIPB11	32.5923	-0.183377	0.347168	-0.528208	0.597355	0.809273
RNF167	2870.24	-0.119636	0.226578	-0.52801	0.597492	0.809391
ICE2	1915.04	-0.0818048	0.154987	-0.527817	0.597627	0.809435
CHML	945.55	-0.11203	0.212237	-0.527852	0.597602	0.809435
SPOCK1	2393.61	-0.183882	0.348441	-0.527729	0.597688	0.809449
NXPH4	25.4742	0.276163	0.523641	0.527389	0.597923	0.809571
SYCP2	790.371	0.15998	0.303396	0.527298	0.597986	0.809571
GYG1	1970.72	-0.0865057	0.164059	-0.527285	0.597996	0.809571
TEK	287.996	-0.202327	0.383564	-0.527491	0.597853	0.809571
RPS2P46	219.198	-0.241619	0.458276	-0.527234	0.598031	0.809571
MAPKAP1	3518.57	0.0657279	0.124734	0.526944	0.598233	0.809705
AIFM2	1240.8	-0.0933579	0.177152	-0.526994	0.598197	0.809705
ITGB7	34.8578	0.208611	0.396111	0.526649	0.598438	0.809751
FRMD8	4594.6	0.156415	0.297097	0.526477	0.598557	0.809751
UBE4A	2209.98	0.113782	0.216137	0.526432	0.598588	0.809751
RP11-568K15.1	457.727	-0.0817679	0.155335	-0.526397	0.598613	0.809751
SLC38A9	745.433	-0.0822688	0.156291	-0.526383	0.598622	0.809751
APOLD1	403.044	-0.113132	0.214904	-0.526427	0.598591	0.809751
LRP4	238.98	-0.212875	0.40439	-0.52641	0.598604	0.809751
UBE2O	935.327	0.0586023	0.111371	0.526189	0.598757	0.809796
ZBTB34	798.783	-0.0944015	0.179399	-0.52621	0.598743	0.809796
SNX24	600.225	0.0777507	0.14785	0.525876	0.598975	0.810022
AC074141.3	27.188	0.144624	0.275105	0.525705	0.599093	0.81004
DUXAP9	107.059	0.129777	0.246838	0.525757	0.599057	0.81004
UBR3	1635.92	0.080127	0.152505	0.525404	0.599302	0.81004
SLC35A3	1716.26	0.0798654	0.15196	0.52557	0.599187	0.81004
INSIG2	2903.32	-0.089605	0.170567	-0.525335	0.59935	0.81004
RP11-180M15.7	52.5565	-0.157766	0.300252	-0.525445	0.599274	0.81004
RAD9B	51.0289	-0.159294	0.30313	-0.525496	0.599238	0.81004
SOX21-AS1	47.8877	-0.257078	0.48942	-0.525271	0.599395	0.81004
FAM27C	26.7728	-0.222905	0.424448	-0.525164	0.599469	0.810071
C19orf18	27.5225	0.222405	0.423813	0.524771	0.599743	0.8102
PPM1J	40.9015	0.172253	0.328296	0.524689	0.599799	0.8102
YEATS2	1899.02	0.118034	0.225004	0.524588	0.59987	0.8102
CASP6	877.828	0.0671688	0.128041	0.52459	0.599868	0.8102
VASP	3523.37	-0.121768	0.232057	-0.524732	0.59977	0.8102
TAS1R3	23.8814	-0.183492	0.349772	-0.524606	0.599857	0.8102
MFNG	154.893	0.166483	0.317489	0.524374	0.600018	0.810222
TMOD2	385.168	-0.170162	0.324492	-0.524395	0.600004	0.810222
SLCO1B1	42.0919	-0.187872	0.358298	-0.524345	0.600039	0.810222
TNRC6C	169.799	0.12516	0.238783	0.524159	0.600168	0.810315
PRKCD	1539.59	0.123912	0.236462	0.524027	0.60026	0.810315
ELMOD2	1351.32	0.0819361	0.156345	0.524071	0.600229	0.810315
TNNC2	23.0395	-0.228813	0.436747	-0.523903	0.600346	0.810363
MAT2B	3952.82	-0.08955	0.17105	-0.523531	0.600604	0.810643
LA16c-60H5.7	21.4335	0.251798	0.481054	0.52343	0.600675	0.81067
KIAA1549	650.103	-0.0956135	0.182707	-0.523316	0.600754	0.810708
SNHG7	1137.17	-0.190355	0.363804	-0.523235	0.600811	0.810715
SPA17	80.5539	-0.0880814	0.16841	-0.523018	0.600962	0.810851
SLC16A12	149.536	0.253304	0.484794	0.522498	0.601324	0.810858
ETS1	5106.03	0.167107	0.319723	0.522662	0.60121	0.810858
TMEM30B	1376.71	0.146579	0.280497	0.52257	0.601274	0.810858
DOPEY1	694.48	0.140858	0.269531	0.522604	0.60125	0.810858
RBM12	3456.96	-0.0578474	0.110641	-0.522839	0.601087	0.810858
ADNP	6091.75	-0.0622427	0.119056	-0.522802	0.601112	0.810858
ZNF780B	1322.8	-0.0726336	0.138939	-0.522774	0.601132	0.810858
SCRIB	2333.81	0.127774	0.244604	0.522373	0.601411	0.810907
TPR	8655.4	-0.103045	0.19733	-0.522196	0.601534	0.811005
DTNBP1	583.482	0.0752055	0.144048	0.522086	0.60161	0.811039
RPS28P7	154.234	0.196822	0.377265	0.521707	0.601874	0.811326
PFKP	6331.86	0.108319	0.207715	0.521479	0.602033	0.811403
LINC01119	25.7807	-0.234355	0.449393	-0.521493	0.602024	0.811403
PLCB3	3241.87	0.10688	0.205057	0.52122	0.602213	0.81144
HCG18	928.586	-0.0944298	0.181154	-0.521269	0.602179	0.81144
DHRS11	429.342	-0.140519	0.269558	-0.521295	0.602161	0.81144
DSEL	194.935	-0.189755	0.364174	-0.521057	0.602327	0.811525
CNOT11	2113.69	0.0691287	0.132699	0.520945	0.602405	0.81156
MED1	3507.89	-0.116678	0.224082	-0.520695	0.602579	0.811727
WIPF1	215.814	0.15119	0.290523	0.520405	0.602781	0.81193
ARPC4	1676.69	0.14324	0.275347	0.520218	0.602912	0.811969
FAM122C	323.201	0.131427	0.252607	0.520281	0.602867	0.811969
ZNF273	246.335	-0.14553	0.279839	-0.520048	0.60303	0.81206
TAZ	927.098	-0.100693	0.193744	-0.519719	0.603259	0.8123
AC005336.4	34.0024	0.280087	0.539397	0.519259	0.60358	0.812663
MECOM	1831.02	-0.0797008	0.153602	-0.518879	0.603845	0.812951
SMKR1	39.7747	0.205154	0.395542	0.518666	0.603993	0.813082
WAPL	4093.14	-0.0765804	0.147681	-0.518553	0.604073	0.81312
ZNF717	200.972	0.089838	0.173366	0.518199	0.604319	0.813246
CCDC28A	582.469	-0.0952596	0.183804	-0.518267	0.604272	0.813246
ASB4	87.4459	-0.199909	0.385758	-0.518224	0.604302	0.813246
APOM	45.6388	0.120162	0.231961	0.518029	0.604438	0.813337
PCDHGC3	546.545	0.18074	0.349065	0.517784	0.604609	0.813361
DNAAF3	40.8707	0.130735	0.252475	0.517813	0.604589	0.813361
ANKRD13C	1644.89	0.0758899	0.146559	0.517812	0.604589	0.813361
SPHK2	452.137	0.122122	0.236136	0.51717	0.605038	0.813864
RAD51D	569.34	0.0886526	0.171466	0.517028	0.605137	0.813864
NEK3	315.505	-0.106981	0.20691	-0.517044	0.605126	0.813864
NRL	21.9943	0.172631	0.333965	0.516913	0.605217	0.813904
SBF1	3073.06	0.0963344	0.186415	0.516773	0.605314	0.813966
CD83	228.707	-0.167044	0.323297	-0.516689	0.605373	0.813977
FAM172A	821.456	0.0871618	0.16872	0.516606	0.605431	0.81398
ERAL1	1802.2	-0.0870223	0.168472	-0.516538	0.605478	0.81398
FBXL19-AS1	139.348	0.176986	0.342974	0.516032	0.605832	0.813983
TAOK3	2136.44	0.093556	0.181302	0.516023	0.605838	0.813983
IRF3	1880.95	0.0721197	0.139687	0.516297	0.605647	0.813983
MAPK1IP1L	3937.61	-0.0694846	0.134554	-0.516406	0.605571	0.813983
BRAF	1010.09	-0.0902768	0.174877	-0.51623	0.605694	0.813983
RPS2	31113.1	-0.184102	0.356752	-0.516051	0.605819	0.813983
CTD-2336O2.3	18.3169	-0.269029	0.520991	-0.51638	0.605589	0.813983
ZNF254	343.969	0.134359	0.260525	0.515725	0.606046	0.814093
NR2C2	1799.67	0.0999692	0.193802	0.515831	0.605972	0.814093
KLHL42	1561.7	-0.090504	0.175502	-0.515687	0.606073	0.814093
ANKRD24	62.4989	0.198233	0.384634	0.515382	0.606286	0.81418
FOXP4	830.816	0.119228	0.231298	0.515473	0.606223	0.81418
QSER1	2815.82	-0.115275	0.223672	-0.515374	0.606291	0.81418
LNPK	1578.58	-0.065158	0.126486	-0.515141	0.606454	0.814331
RBP4	89.2445	0.192914	0.374672	0.514886	0.606633	0.814501
ANKRD50	2648.66	-0.141008	0.273928	-0.514765	0.606717	0.814546
ASCC1	1918.44	0.0906069	0.176076	0.51459	0.606839	0.814618
CDON	1088.79	-0.24323	0.472711	-0.514542	0.606873	0.814618
LYRM5	476.581	0.111572	0.216938	0.514302	0.607041	0.814706
RPS15	8286.72	-0.138239	0.268786	-0.514307	0.607037	0.814706
TMEM167B	1785.11	0.0815324	0.15861	0.514045	0.607221	0.8148
CCZ1	463.135	-0.0866612	0.168576	-0.514079	0.607196	0.8148
LINC00623	132.623	-0.129737	0.252416	-0.513983	0.607264	0.8148
ACAP2	3106.91	0.0995615	0.193755	0.513851	0.607356	0.814854
ASAP1	5510.56	0.0781096	0.152071	0.51364	0.607504	0.814984
TOR3A	1726.72	-0.0944392	0.183909	-0.51351	0.607594	0.815037
RP11-29G8.3	24.0215	0.236121	0.460112	0.513181	0.607825	0.815072
ACTR5	563.781	-0.0713323	0.138952	-0.513358	0.607701	0.815072
RAD9A	479.637	-0.0945109	0.184119	-0.513315	0.607731	0.815072
LOXL3	43.5393	-0.156351	0.304656	-0.513204	0.607809	0.815072
GJA1	1207.41	0.299304	0.583987	0.512518	0.608289	0.815213
PTGER2	29.6735	0.22965	0.448094	0.512503	0.608299	0.815213
TSACC	32.7554	0.174464	0.340536	0.512324	0.608424	0.815213
GNG12-AS1	44.2357	0.171982	0.33536	0.512828	0.608072	0.815213
RP11-206L10.9	51.4839	0.128543	0.250901	0.512326	0.608423	0.815213
ARHGAP35	3514.38	0.104734	0.204186	0.512936	0.607996	0.815213
MAML1	1573.05	0.0708409	0.13828	0.512299	0.608442	0.815213
PHF6	3254.08	-0.0993428	0.193748	-0.512742	0.608132	0.815213
ADAT1	998.13	-0.106784	0.208423	-0.512342	0.608412	0.815213
S1PR1	321.697	-0.235982	0.460435	-0.51252	0.608287	0.815213
ZNF763	32.6848	0.131471	0.256669	0.512218	0.608499	0.81522
DNAJC28	82.5905	0.137823	0.269276	0.511829	0.608771	0.815488
SRPRA	6207.79	0.0581024	0.113545	0.511712	0.608852	0.815488
GPI	4595.97	-0.110946	0.216802	-0.511739	0.608833	0.815488
ZNF446	144.927	-0.110003	0.215146	-0.511296	0.609144	0.815718
CXADR	1190.9	-0.111346	0.217768	-0.511307	0.609136	0.815718
FSIP2	51.2261	-0.17367	0.339698	-0.511248	0.609177	0.815718
PABPC4	4917.72	-0.10966	0.214529	-0.511167	0.609234	0.815726
CTDSP2	5514.92	0.0867685	0.169873	0.510784	0.609502	0.816016
EBI3	54.4609	0.259983	0.509378	0.510393	0.609776	0.816315
BTNL9	113.098	0.148517	0.291131	0.510137	0.609956	0.816476
YBX3	6532.94	0.0994948	0.195143	0.509855	0.610153	0.816476
HERC2P2	1989.69	-0.0945263	0.185392	-0.509873	0.610141	0.816476
UBL7-AS1	55.8652	-0.145185	0.284758	-0.509855	0.610153	0.816476
TWF2	712.81	-0.176252	0.34555	-0.510061	0.610009	0.816476
CD9	8986.99	-0.0995922	0.195426	-0.509617	0.61032	0.81663
RP11-250B2.6	41.5135	-0.129873	0.254883	-0.509539	0.610374	0.816634
TGFB2-AS1	430.684	0.223648	0.43914	0.509287	0.610551	0.816734
CBX3P2	21.377	0.198559	0.389864	0.509303	0.61054	0.816734
AC007191.4	58.9123	-0.199747	0.392404	-0.509035	0.610728	0.816901
ZNF414	215.181	0.178388	0.35078	0.508547	0.61107	0.816959
AP000254.8	24.1002	0.151316	0.297553	0.508535	0.611078	0.816959
ABHD17B	717.742	0.101735	0.199948	0.508806	0.610888	0.816959
NRDC	6431.65	-0.0592053	0.116416	-0.508568	0.611055	0.816959
NUS1P1	26.5668	-0.180274	0.354269	-0.508862	0.610849	0.816959
KCNMB4	159.511	-0.182555	0.358962	-0.508563	0.611059	0.816959
HOXB13	55.3071	0.227799	0.448105	0.508362	0.6112	0.817019
CYB5D2	574.102	0.108859	0.214152	0.508324	0.611226	0.817019
RP11-10N23.2	62.4689	0.200435	0.39511	0.50729	0.611951	0.817852
GS1-358P8.4	319.768	-0.127405	0.251123	-0.507339	0.611917	0.817852
PRDX6	10257.2	-0.127046	0.25053	-0.50711	0.612078	0.817952
RP11-87H9.4	181.234	0.123373	0.243357	0.506962	0.612181	0.81799
RBL2	2280.24	0.112446	0.221886	0.506776	0.612312	0.81799
RP11-196G11.5	217.661	0.0892503	0.176106	0.506799	0.612296	0.81799
RXRB	1731.11	0.0695752	0.137255	0.506903	0.612223	0.81799
SLC17A9	740.177	0.207356	0.409248	0.506676	0.612382	0.818016
STARD4-AS1	98.4382	0.480147	0.947928	0.506523	0.612489	0.81809
VKORC1L1	2516.36	-0.0672715	0.132865	-0.506314	0.612636	0.818218
FUT2	696.217	-0.125117	0.247204	-0.50613	0.612766	0.818254
CTD-2561J22.5	43.3868	-0.259746	0.513183	-0.506147	0.612753	0.818254
MARK2	1960.54	0.0766673	0.151536	0.505935	0.612903	0.818329
ITFG2	537.235	0.0750599	0.148368	0.505903	0.612925	0.818329
GJA3	172.031	0.152246	0.301186	0.505488	0.613216	0.818361
DLG5	3082.28	0.1098	0.217226	0.505466	0.613232	0.818361
CRTC2	1147.67	0.0610292	0.120705	0.505604	0.613134	0.818361
SNX4	1707.45	-0.0553021	0.109397	-0.505519	0.613195	0.818361
SF3B2	9098.66	-0.0620231	0.1227	-0.505486	0.613218	0.818361
ZNF649	134.025	-0.121172	0.23974	-0.50543	0.613257	0.818361
SLC30A7	1527.06	0.0789754	0.156279	0.505348	0.613315	0.818369
LINC01411	47.7337	0.227063	0.449849	0.504754	0.613732	0.818857
DGKZP1	27.9605	0.183781	0.364496	0.504207	0.614116	0.819232
PGBD2	344.864	0.103041	0.204346	0.504249	0.614087	0.819232
INIP	1133.79	-0.0778438	0.154419	-0.504107	0.614186	0.819258
PPFIA3	188.99	0.0995766	0.197646	0.503813	0.614392	0.819416
PITRM1	1937.5	-0.0714125	0.141752	-0.503785	0.614412	0.819416
RGP1	1345.85	-0.108495	0.215388	-0.503719	0.614459	0.819416
G3BP2	8811.01	-0.0697421	0.138505	-0.503534	0.614589	0.819452
TYRO3	698.013	-0.177252	0.351977	-0.503589	0.61455	0.819452
CNPY3	1737.09	0.0958025	0.190311	0.503399	0.614684	0.81951
KRT8P33	48.6934	0.181195	0.36018	0.503069	0.614916	0.819613
ZNF572	189.236	-0.167786	0.333521	-0.503077	0.61491	0.819613
RPL4P5	23.1587	-0.190018	0.377661	-0.503145	0.614863	0.819613
SNORA60	21.7762	0.157167	0.312674	0.502656	0.615206	0.819794
SYNJ2	4058.81	0.10819	0.215268	0.502584	0.615257	0.819794
TADA3	2467.03	0.063349	0.126026	0.502667	0.615198	0.819794
DCUN1D2	592.121	-0.063988	0.127284	-0.502718	0.615163	0.819794
MIGA2	917.145	-0.097484	0.19404	-0.502391	0.615393	0.819906
LRRC32	64.1015	0.275933	0.550015	0.501683	0.615891	0.820433
SETD5	3658.95	0.0819321	0.163291	0.501754	0.61584	0.820433
EID2B	134.508	-0.137997	0.275124	-0.50158	0.615963	0.82046
ZNF808	257.444	0.118604	0.236512	0.501471	0.61604	0.820494
NSUN5P1	608.07	-0.0765208	0.152691	-0.501148	0.616267	0.820727
LINC01137	156.272	0.12668	0.252884	0.500941	0.616413	0.820853
TMCC3	344.12	0.173948	0.347356	0.500778	0.616527	0.820937
RNF111	1470.04	-0.0679398	0.135715	-0.500607	0.616648	0.821029
C1GALT1C1L	48.7276	0.128616	0.257042	0.500368	0.616816	0.821047
ENTPD2	97.7637	-0.21199	0.423648	-0.500391	0.6168	0.821047
VCAN	1706.31	-0.285717	0.570909	-0.50046	0.616751	0.821047
WNK1	7070.95	0.12196	0.243852	0.50014	0.616977	0.821192
SERPINI1	642.286	0.229383	0.459074	0.499664	0.617312	0.821249
ZBTB37	627.771	0.150147	0.30043	0.499775	0.617234	0.821249
JRK	2036.5	0.119638	0.239422	0.499696	0.617289	0.821249
PSMA3-AS1	1526.95	0.0986193	0.197493	0.499355	0.617529	0.821249
TBC1D10B	1430.86	0.0951913	0.190594	0.499445	0.617466	0.821249
AAED1	551.636	0.083464	0.167084	0.499532	0.617405	0.821249
CTNNA1	18636.4	-0.0531063	0.106329	-0.499451	0.617462	0.821249
C7orf73	1440.46	-0.0856622	0.171548	-0.499347	0.617535	0.821249
BOD1	1820.28	-0.100038	0.200215	-0.499654	0.617319	0.821249
DCAF4L1	26.7593	-0.189041	0.378135	-0.499931	0.617123	0.821249
NABP1	6373.29	0.137781	0.275966	0.499269	0.61759	0.821254
IFIT2	6753.56	0.206208	0.413573	0.498601	0.61806	0.821591
RP11-102G14.1	21.0218	0.185814	0.372712	0.498545	0.6181	0.821591
CYP2B7P	259.589	0.171649	0.344403	0.498397	0.618205	0.821591
FER1L4	1265.38	0.158004	0.316985	0.498458	0.618161	0.821591
PDZD7	99.1368	0.138735	0.278336	0.498444	0.618171	0.821591
UBFD1	3096.91	0.0789534	0.158401	0.498439	0.618174	0.821591
MLEC	7216.63	0.0669208	0.134179	0.498743	0.61796	0.821591
CCDC162P	161.778	0.174177	0.349957	0.49771	0.618688	0.822166
COL27A1	422.785	0.203365	0.409124	0.497074	0.619137	0.822211
HEIH	288.18	0.117803	0.237026	0.497003	0.619187	0.822211
DMWD	429.417	0.116674	0.23452	0.497502	0.618835	0.822211
ATRAID	2093.85	0.0889911	0.178989	0.497187	0.619057	0.822211
ACAD9	1683.79	-0.0505199	0.101608	-0.497205	0.619045	0.822211
PTPA	5450.23	-0.0781321	0.157088	-0.497377	0.618923	0.822211
COX5A	2688.13	-0.11884	0.238864	-0.497521	0.618821	0.822211
ATAD3A	1151.9	-0.163866	0.329683	-0.49704	0.619161	0.822211
FCRLB	28.0929	-0.223824	0.450017	-0.497369	0.618929	0.822211
FEZ1	79.019	0.247376	0.498144	0.496596	0.619474	0.822318
TMEM220	51.2517	0.170521	0.343338	0.496656	0.619432	0.822318
CASP4	3749.95	0.138974	0.27982	0.496654	0.619433	0.822318
EXOSC6	810.742	0.0997536	0.200852	0.496653	0.619434	0.822318
KBTBD8	74.5488	0.190934	0.384548	0.496516	0.61953	0.822324
ERCC5	104.447	0.146952	0.296189	0.496144	0.619793	0.822541
MYH10	1263.89	0.095188	0.191886	0.496065	0.619848	0.822541
ARL4D	568.403	-0.162655	0.327863	-0.496107	0.619819	0.822541
HNRNPLP2	22.2765	0.165983	0.334839	0.495711	0.620098	0.822804
MOB3A	584.934	0.0685414	0.138297	0.495611	0.620169	0.822829
KCNS1	111.801	0.237557	0.479591	0.495333	0.620365	0.822952
MAP2K4	1108.63	0.0669266	0.135113	0.495337	0.620362	0.822952
MAP3K12	466.617	0.128624	0.259764	0.495158	0.620489	0.823048
MAP3K1	1446.82	0.104456	0.211014	0.49502	0.620586	0.823059
SPECC1L	790.026	0.0829042	0.167506	0.494932	0.620648	0.823059
BID	2732.31	-0.130311	0.263294	-0.494926	0.620652	0.823059
RBM24	434.508	0.143683	0.290546	0.494529	0.620932	0.823362
C6orf48	3805.78	-0.132677	0.268339	-0.494436	0.620999	0.823381
MORN1	215.379	0.100605	0.203506	0.49436	0.621052	0.823383
TMEM116	310.668	-0.102828	0.208098	-0.494133	0.621212	0.823459
VIPR1	692.029	-0.266148	0.538609	-0.49414	0.621208	0.823459
RP3-355L5.4	18.4186	0.159001	0.321954	0.493862	0.621404	0.823644
PLCB1	210.278	0.202517	0.41022	0.493678	0.621534	0.823748
ZNF774	207.023	0.13332	0.270251	0.493318	0.621788	0.823843
NOMO3	531.975	0.115923	0.234917	0.493464	0.621685	0.823843
PPME1	2623.47	0.0675747	0.137021	0.493168	0.621894	0.823843
TNPO3	3491.12	-0.0717809	0.145546	-0.493183	0.621884	0.823843
CAPN7	1587.13	-0.0781007	0.158375	-0.493138	0.621915	0.823843
NME9	31.3914	-0.178962	0.362857	-0.493203	0.621869	0.823843
MAPT	109.442	0.197517	0.40069	0.492943	0.622053	0.823924
CLCN5	615.7	0.0902589	0.183117	0.492904	0.62208	0.823924
CTD-2033A16.2	20.2698	0.155152	0.314821	0.492826	0.622135	0.823928
AQP1	109.347	-0.322444	0.654438	-0.492703	0.622222	0.823975
KIAA1324L	299.96	0.151718	0.308006	0.492582	0.622308	0.82402
ARCN1	10341.2	0.064347	0.130678	0.492409	0.62243	0.824113
MIR27B	30.4302	0.222618	0.452238	0.492259	0.622536	0.824185
DOCK7	2482.84	0.0845814	0.171862	0.492147	0.622615	0.824222
ATP13A2	1538.94	-0.148415	0.301657	-0.491997	0.622721	0.824293
OTUD4	3339.18	0.123305	0.25072	0.491803	0.622858	0.824362
LINC00886	208.502	0.104216	0.211932	0.491743	0.622901	0.824362
PLIN3	3228.76	-0.0885767	0.180145	-0.491696	0.622934	0.824362
MAP2K6	193.012	-0.167314	0.340324	-0.491631	0.62298	0.824362
DENND1A	884.737	0.0997114	0.20294	0.491334	0.62319	0.824503
SRGN	262.925	-0.248813	0.506391	-0.491345	0.623182	0.824503
PRDX2	1172.6	0.133195	0.271176	0.491174	0.623303	0.824531
NUDCD3	3467.28	-0.053723	0.10938	-0.491158	0.623315	0.824531
TRIM33	3292.51	0.0696728	0.141926	0.49091	0.62349	0.824695
MARVELD3	281.356	-0.178821	0.364389	-0.490743	0.623608	0.824738
AC093901.1	18.14	-0.200843	0.409285	-0.490717	0.623627	0.824738
VARS2	972.079	-0.0676626	0.137918	-0.4906	0.623709	0.824779
TRIM36	223.931	0.169005	0.344569	0.490482	0.623793	0.824821
ZNF141	224.032	-0.123277	0.251747	-0.489684	0.624357	0.825499
RP11-539I5.1	160.352	0.102749	0.210189	0.488842	0.624954	0.826219
TMEM165	3420.95	0.0715258	0.146439	0.488434	0.625242	0.826532
RP11-540B6.6	150.947	0.0896005	0.183687	0.487788	0.6257	0.826756
MTURN	557.636	0.0855154	0.175425	0.487477	0.62592	0.826756
YWHAZ	38816.4	0.0631049	0.129448	0.487493	0.625909	0.826756
GFPT1	4717.84	0.0595605	0.122144	0.487627	0.625814	0.826756
RPN2	15351.9	0.0584468	0.119903	0.487449	0.62594	0.826756
VMA21	2675.05	-0.0775394	0.158947	-0.487833	0.625668	0.826756
ARPC2	12570	-0.083438	0.171194	-0.487389	0.625982	0.826756
PDCD2L	84.1399	-0.114032	0.233657	-0.488031	0.625528	0.826756
SMPDL3A	615.932	-0.134033	0.274845	-0.487668	0.625785	0.826756
USP51	77.3159	-0.155545	0.318992	-0.487615	0.625823	0.826756
PSMD6-AS2	56.4432	-0.169442	0.347148	-0.488097	0.625481	0.826756
RAB29	1517.94	0.0863233	0.177306	0.486862	0.626356	0.826913
CORO1C	8377.81	-0.091436	0.187809	-0.486855	0.626361	0.826913
EIF2B1	1902.3	-0.0916143	0.188072	-0.487122	0.626172	0.826913
LSM4	2298.97	-0.114611	0.235362	-0.486957	0.626289	0.826913
MYZAP	102.656	-0.247456	0.508205	-0.486921	0.626315	0.826913
ZNF585B	434.824	0.104907	0.21574	0.486265	0.626779	0.827396
LRP12	1008.33	0.0907083	0.186623	0.48605	0.626932	0.827529
ADAP2	29.46	0.240582	0.495078	0.485948	0.627004	0.827556
EIF3F	5453.25	0.107797	0.221871	0.485853	0.627071	0.827576
GLG1	7346.52	0.102535	0.211151	0.485601	0.62725	0.827606
DDB2	1429.03	0.0744712	0.153325	0.485706	0.627175	0.827606
TRMT10B	366.301	-0.0672876	0.138555	-0.485637	0.627224	0.827606
NOL7	1712	-0.107501	0.221524	-0.485278	0.627479	0.82784
AKAP6	133.878	0.176116	0.363154	0.484964	0.627702	0.828065
PLS3-AS1	36.8061	0.21611	0.445903	0.484657	0.62792	0.828284
STX1B	99.8648	0.130492	0.26945	0.484288	0.628181	0.828496
FN3KRP	1206.98	-0.111257	0.229736	-0.484284	0.628185	0.828496
DDTL	97.5698	-0.127956	0.264341	-0.484057	0.628346	0.82864
CTA-292E10.6	23.4606	0.193576	0.400098	0.483821	0.628513	0.828655
LGMN	4265.35	0.14018	0.28971	0.483864	0.628482	0.828655
USH1C	781.353	-0.184402	0.381043	-0.483941	0.628428	0.828655
CIPC	735.11	0.0711197	0.147075	0.483562	0.628697	0.828758
NFX1	2303.62	0.0474817	0.0982059	0.483491	0.628747	0.828758
SPRYD4	384.085	-0.101074	0.209001	-0.483604	0.628667	0.828758
SPIN3	830.888	-0.0821289	0.169918	-0.483345	0.628851	0.828826
DNAJB14	2237.04	-0.0903713	0.187118	-0.482965	0.62912	0.829113
SLC47A2	33.5205	0.256995	0.532476	0.482641	0.629351	0.829221
RHOT1	1514.53	0.0655385	0.135794	0.48263	0.629358	0.829221
SUPT7L	2026.51	-0.0567439	0.117537	-0.482774	0.629257	0.829221
POM121	1387.5	-0.0715931	0.148407	-0.482409	0.629515	0.829359
RIPPLY3	116.728	-0.190205	0.394486	-0.48216	0.629692	0.829524
LRRC57	742.738	0.061324	0.12725	0.481917	0.629865	0.829683
RP5-862P8.2	520.727	0.0883625	0.183391	0.481826	0.62993	0.829699
SLC25A37	3672.42	-0.0960129	0.199333	-0.481671	0.63004	0.829775
MLANA	19.2431	-0.196036	0.407385	-0.481205	0.630371	0.830143
ASNA1	1828.52	-0.0940335	0.195469	-0.481066	0.630469	0.830204
LGR4	3786.23	0.0904765	0.188106	0.480987	0.630526	0.830209
EPHB1	30.1219	0.259263	0.539274	0.480762	0.630686	0.83033
CHRDL1	130.794	-0.330038	0.686561	-0.480712	0.630721	0.83033
GDPD5	717.336	0.201347	0.41899	0.480553	0.630834	0.830395
DBNDD2	78.0921	0.153216	0.318968	0.480349	0.630979	0.830395
C4orf3	2323.31	0.1116	0.232318	0.480377	0.630959	0.830395
PRPS2	3385.67	-0.109959	0.228897	-0.480387	0.630952	0.830395
MIR600HG	128.888	0.119097	0.247993	0.480245	0.631053	0.830424
ZNF562	1247.66	-0.075063	0.156353	-0.480088	0.631165	0.830434
ANKRD18B	86.4522	-0.123287	0.256776	-0.480133	0.631133	0.830434
BACH2	34.5003	0.27909	0.581933	0.479592	0.631518	0.83076
KLHDC9	106.297	0.144621	0.301506	0.479662	0.631468	0.83076
HELLPAR	56.6216	-0.192524	0.401512	-0.479497	0.631585	0.83078
SPNS2	580.778	-0.353904	0.738283	-0.479361	0.631682	0.830839
TNFSF13	126.108	0.122141	0.254903	0.479169	0.631819	0.83095
SPATA17	85.5278	0.214559	0.44802	0.478905	0.632006	0.831128
KLHL12	2362.09	0.0521171	0.108846	0.478815	0.632071	0.831145
ACSS2	1873.15	0.0999984	0.209028	0.478398	0.632367	0.831466
C2orf72	92.1543	0.209104	0.437574	0.477871	0.632742	0.831751
NDUFA6-AS1	31.5387	0.133788	0.280008	0.4778	0.632793	0.831751
NOL12	118.159	-0.114366	0.239275	-0.477967	0.632673	0.831751
AC016745.3	19.8821	-0.237669	0.497347	-0.477874	0.63274	0.831751
RAB42	99.7605	0.149747	0.313531	0.477615	0.632924	0.831787
PSMD8	4236.84	-0.0899685	0.188363	-0.477634	0.632911	0.831787
LCA5L	55.651	-0.105324	0.220595	-0.477451	0.633041	0.831803
LENG8-AS1	89.2537	-0.138266	0.289591	-0.477452	0.63304	0.831803
ZNF41	832.624	-0.0962853	0.201709	-0.477347	0.633115	0.831831
ANKRD18A	158.114	-0.158586	0.332293	-0.477249	0.633185	0.831854
OSTM1	2651.43	0.10165	0.213123	0.476955	0.633394	0.831855
GRWD1	1129.09	-0.108734	0.227917	-0.477079	0.633306	0.831855
CCDC137	1221.73	-0.11429	0.239546	-0.477112	0.633282	0.831855
IGFBP5	1444.93	-0.448543	0.940326	-0.477008	0.633356	0.831855
NUDT8	119.809	-0.225807	0.473798	-0.476589	0.633655	0.832129
HOXB5	209.311	-0.105391	0.221188	-0.476475	0.633736	0.832167
SHROOM1	492.222	-0.149739	0.314476	-0.476155	0.633964	0.832397
B4GALT1-AS1	25.0364	0.150571	0.316563	0.475642	0.634329	0.832807
ICE1	3349.02	0.0765285	0.160919	0.475571	0.63438	0.832807
TMTC2	771.801	0.116793	0.245714	0.47532	0.634559	0.832973
RP11-1099M24.6	30.2085	0.153744	0.323663	0.475012	0.634778	0.833017
SPDYE12P	31.0638	0.152021	0.319925	0.475177	0.634661	0.833017
MYCBPAP	20.0883	0.151036	0.317955	0.475023	0.63477	0.833017
SRD5A1	1853.01	-0.0917749	0.193219	-0.474979	0.634802	0.833017
DNAJA4	1082.29	0.0729589	0.15367	0.474778	0.634945	0.833068
CEP290	1273.76	-0.134233	0.282695	-0.474832	0.634906	0.833068
RP4-742C19.13	40.5779	0.169728	0.35759	0.474644	0.635041	0.833125
AC093642.5	52.9882	0.140771	0.296664	0.474514	0.635134	0.833135
BORCS5	161.522	0.0865286	0.182362	0.474487	0.635153	0.833135
KPNA7	59.2782	0.177661	0.374736	0.474096	0.635431	0.833431
MLLT3	515.348	0.148347	0.313288	0.473516	0.635845	0.833768
PDCD6	3950.86	0.0815052	0.172125	0.473523	0.63584	0.833768
COL22A1	45.5233	-0.384646	0.812218	-0.473574	0.635804	0.833768
HIST1H3B	30.0584	-0.245425	0.518422	-0.473408	0.635922	0.833801
RP11-278C7.1	58.7556	0.137633	0.290819	0.47326	0.636028	0.833802
CLCF1	647.939	-0.162695	0.343734	-0.473317	0.635987	0.833802
SUCO	3116.86	0.0957853	0.202546	0.472907	0.63628	0.833957
HARS2	1400.65	0.0896339	0.189513	0.472968	0.636236	0.833957
AUP1	2685.82	-0.0935859	0.197909	-0.472874	0.636303	0.833957
MSTO2P	126.337	0.092051	0.194704	0.472774	0.636374	0.833982
SPG21	3070.82	0.0724772	0.15337	0.472564	0.636524	0.834012
PLCL2	521.419	-0.143329	0.303236	-0.472663	0.636454	0.834012
LRRC49	254.175	-0.147685	0.312547	-0.472522	0.636554	0.834012
JAGN1	1109.36	-0.0762247	0.161393	-0.472293	0.636718	0.834157
CRACR2B	748.82	0.152167	0.32243	0.47194	0.63697	0.834371
CTBS	700.097	0.0943381	0.199904	0.471918	0.636985	0.834371
CDK11B	1225	-0.0833361	0.176707	-0.471607	0.637208	0.834593
FUOM	394.01	0.136402	0.289463	0.471226	0.63748	0.834881
MYOM1	169.452	0.166143	0.353204	0.470387	0.638078	0.834979
TAF11	892.153	0.0608337	0.129289	0.470526	0.637979	0.834979
SLC39A9	4051.68	0.0529506	0.11249	0.470715	0.637844	0.834979
TDP2	2199.09	-0.0546464	0.116126	-0.47058	0.637941	0.834979
ZNF3	1461.79	-0.0833188	0.176986	-0.470765	0.637808	0.834979
CDCP1	5027.94	-0.116044	0.246684	-0.470413	0.63806	0.834979
AK7	121.928	-0.123266	0.261919	-0.470624	0.637909	0.834979
CFAP57	33.9736	-0.141784	0.301162	-0.47079	0.63779	0.834979
PHC1P1	23.398	-0.163706	0.347822	-0.470662	0.637882	0.834979
RGS9	72.1458	-0.202994	0.431419	-0.470525	0.63798	0.834979
HCG15	32.8472	-0.23906	0.508528	-0.470102	0.638282	0.835177
DOHH	355.233	-0.132155	0.281197	-0.469974	0.638374	0.835228
RAB25	2767.69	-0.131559	0.28016	-0.469585	0.638652	0.835523
KCTD17	359.145	-0.131324	0.27975	-0.469435	0.638759	0.835594
IL7	64.458	-0.148092	0.315933	-0.468746	0.639251	0.83617
MRPL34	649.168	0.101319	0.216309	0.468399	0.639499	0.83622
ODF2L	2056.65	0.0921428	0.196741	0.468346	0.639537	0.83622
SYVN1	1733.1	0.0771043	0.164668	0.46824	0.639613	0.83622
CDC16	3231.04	0.0521878	0.111463	0.468208	0.639636	0.83622
ANKRD42	538.492	-0.0710351	0.151716	-0.46821	0.639634	0.83622
YARS2	1041.59	-0.085389	0.182308	-0.468379	0.639514	0.83622
GPAM	826.227	-0.089679	0.191549	-0.468179	0.639657	0.83622
TBC1D12	716.8	0.0746211	0.159464	0.467949	0.639821	0.836366
PCGF5	2683.98	0.097817	0.209148	0.467692	0.640005	0.8364
NAP1L5	115.826	0.0780868	0.166962	0.467693	0.640004	0.8364
ORAI1	572.687	-0.126798	0.271065	-0.467777	0.639944	0.8364
NARF	932.258	-0.0782403	0.167353	-0.467516	0.640131	0.836428
NAV3	296.719	-0.262063	0.56054	-0.467518	0.640129	0.836428
TOX	52.6274	0.252671	0.541088	0.466969	0.640522	0.836528
KLF14	39.2889	0.232538	0.497773	0.467157	0.640387	0.836528
BTG1	3757.21	0.13034	0.278987	0.46719	0.640364	0.836528
PPP4R3A	3213.13	-0.0608902	0.13038	-0.467021	0.640485	0.836528
ANAPC4	1426.51	-0.0616162	0.131937	-0.467012	0.640491	0.836528
LINC00649	657.721	-0.123251	0.263871	-0.467086	0.640438	0.836528
CA5B	211.986	0.101766	0.218224	0.466339	0.640973	0.836979
ASXL1	7155.66	0.0683839	0.146627	0.46638	0.640943	0.836979
FRYL	3456.34	0.102626	0.220137	0.466194	0.641077	0.837046
PKI55	404.482	0.110656	0.237656	0.465614	0.641492	0.837451
ZDHHC16	1876.41	-0.0701334	0.150619	-0.465635	0.641476	0.837451
TRAPPC10	1221.74	0.083201	0.178872	0.465142	0.641829	0.83769
ACOT9	2568.39	-0.0754089	0.162122	-0.465138	0.641833	0.83769
NNAT	69.5637	-0.187393	0.402821	-0.465203	0.641786	0.83769
AC009245.3	20.4165	0.229958	0.494507	0.465025	0.641914	0.837727
RP11-1398P2.1	26.1548	0.156026	0.335835	0.464592	0.642224	0.837737
CTD-2260A17.2	25.9031	0.134626	0.289706	0.464697	0.642148	0.837737
PRRC2B	4578.38	0.117936	0.253844	0.464599	0.642218	0.837737
TMEM42	474.408	0.096118	0.20678	0.464832	0.642052	0.837737
TSGA10	191.271	0.0778979	0.167676	0.464573	0.642237	0.837737
KIF3C	1166.04	-0.16593	0.357018	-0.464767	0.642098	0.837737
DIS3	3437.1	-0.0707936	0.152464	-0.46433	0.642411	0.837896
SMC2-AS1	20.3382	-0.204199	0.439936	-0.464155	0.642537	0.83799
TMEM258	781.613	0.0949104	0.204706	0.463643	0.642903	0.838385
RP11-93K22.13	40.5288	-0.161704	0.348811	-0.463587	0.642944	0.838385
CFI	1013.26	0.353703	0.763367	0.463346	0.643117	0.838447
SYN3	51.8303	0.219289	0.473244	0.463373	0.643097	0.838447
TMEM44-AS1	136.796	-0.118382	0.255519	-0.4633	0.64315	0.838447
LBX2	51.9446	-0.107202	0.2316	-0.462876	0.643453	0.838733
EFHC2	44.4554	-0.201069	0.434418	-0.462847	0.643474	0.838733
NT5C2	4063.68	0.122322	0.264389	0.462661	0.643608	0.838838
MORC3	1653.08	0.0865974	0.187243	0.462486	0.643733	0.838859
RGS20	393.346	-0.123235	0.266502	-0.462418	0.643781	0.838859
NINJ2	31.914	-0.170905	0.369534	-0.462489	0.643731	0.838859
GCC2	2464.2	0.0959923	0.207642	0.462298	0.643868	0.838903
PMM2	666.445	-0.0704658	0.1525	-0.462071	0.64403	0.839046
ZNF841	482.381	0.117173	0.253822	0.461635	0.644343	0.839385
RP1-151F17.1	57.6587	-0.138832	0.301027	-0.461194	0.64466	0.839728
GUK1	5604.07	0.122701	0.266155	0.461012	0.64479	0.839779
USP4	1666.9	-0.0594381	0.128935	-0.460991	0.644805	0.839779
RP11-353N14.4	29.7944	-0.259544	0.563101	-0.46092	0.644856	0.839779
CDC42EP1	1233.89	0.208162	0.45177	0.460769	0.644964	0.839782
MAN1A1	2408.91	0.170896	0.370839	0.460836	0.644916	0.839782
RRP12	1562.42	-0.0955033	0.207326	-0.460643	0.645055	0.839831
WDR34	3341.14	-0.123094	0.267314	-0.460486	0.645168	0.839909
PEX13	1486.37	-0.0523216	0.11369	-0.460214	0.645362	0.840094
ARL17B	50.5282	0.0936175	0.203524	0.459982	0.645529	0.840162
RP11-332M2.1	224.719	0.087743	0.190778	0.459921	0.645573	0.840162
RP11-650L12.2	60.9415	-0.177077	0.384915	-0.46004	0.645487	0.840162
EGFL7	998.491	0.184234	0.400966	0.459477	0.645892	0.840509
HPD	20.3564	0.179477	0.391231	0.45875	0.646414	0.840744
ARL2	487.463	0.105827	0.230704	0.458711	0.646442	0.840744
ZDHHC5	5412.01	0.0467471	0.101833	0.459055	0.646195	0.840744
KLHDC3	2679.23	-0.0810201	0.176618	-0.458731	0.646428	0.840744
GPR180	1277.27	-0.0827069	0.180288	-0.45875	0.646414	0.840744
ABHD5	752.223	-0.0838305	0.182618	-0.459048	0.6462	0.840744
RP11-111M22.4	22.7206	-0.168103	0.36625	-0.458984	0.646246	0.840744
KMT5B	2463.49	0.0769172	0.167765	0.45848	0.646607	0.84089
AP001372.2	200.114	0.106891	0.233308	0.458152	0.646843	0.841129
ANOS2P	33.4634	0.188834	0.412236	0.458072	0.646901	0.841134
GCDH	407.99	0.090105	0.196744	0.45798	0.646967	0.841152
SMAD6	1315.13	-0.146105	0.319115	-0.457846	0.647063	0.841209
ENTPD5	833.515	-0.121782	0.266089	-0.457676	0.647185	0.84123
SNX22	31.5566	-0.141038	0.30815	-0.457692	0.647174	0.84123
JMJD8	315.048	0.104585	0.228789	0.457123	0.647583	0.841629
PRMT7	901.11	-0.0884285	0.193486	-0.457029	0.64765	0.841629
C11orf95	732.171	-0.0925554	0.202508	-0.457047	0.647638	0.841629
NAPEPLD	945.112	0.0919365	0.20121	0.456919	0.64773	0.841663
TMEM74B	18.9842	0.194429	0.425717	0.45671	0.64788	0.841789
MRFAP1L1	2666.26	-0.0704746	0.154339	-0.456622	0.647943	0.841803
ADAL	576.855	-0.0794245	0.174017	-0.456418	0.648089	0.841924
SFN	3235.86	0.112374	0.246315	0.456221	0.648231	0.84204
RHOJ	131.577	-0.274279	0.601299	-0.456144	0.648287	0.842043
TMEM139	522.52	0.122301	0.26832	0.455802	0.648533	0.8421
KCTD5	1727.53	-0.0873921	0.191703	-0.455873	0.648481	0.8421
LRP5	4646.3	-0.125702	0.275791	-0.455789	0.648542	0.8421
SERPINB1	3597.2	-0.138415	0.303561	-0.45597	0.648411	0.8421
RP11-700A24.1	18.3347	0.197352	0.433132	0.45564	0.648649	0.842171
CTXN1	170.161	0.252074	0.553605	0.455333	0.64887	0.842304
RP1-253P7.4	29.1131	0.221159	0.486615	0.454485	0.649479	0.842304
CH507-9B2.1	24.5492	0.153098	0.33661	0.454823	0.649236	0.842304
LRRC37A17P	165.479	0.110856	0.243573	0.455123	0.649021	0.842304
SPATA7	287.326	0.0990655	0.218016	0.454395	0.649545	0.842304
SLC12A2	2246.26	0.097802	0.214952	0.454994	0.649114	0.842304
MAZ	293.481	0.0875682	0.192518	0.454858	0.649211	0.842304
RSRC1	1235.2	-0.0477618	0.105087	-0.454496	0.649472	0.842304
FAM135A	868.554	-0.0940492	0.206722	-0.454955	0.649142	0.842304
RP11-4O1.2	146.078	-0.13107	0.287984	-0.455131	0.649015	0.842304
GNRHR2	34.4734	-0.165499	0.364166	-0.454461	0.649497	0.842304
SPTY2D1-AS1	40.5052	-0.166204	0.365316	-0.454958	0.649139	0.842304
PROX1	81.0078	-0.199366	0.438482	-0.454674	0.649344	0.842304
HLA-DMB	64.6107	-0.299372	0.658314	-0.454756	0.649285	0.842304
MT1L	633.048	-0.406964	0.894148	-0.455142	0.649007	0.842304
MARCO	28.1338	0.360373	0.793714	0.454034	0.649804	0.842503
CENPT	909.976	0.114647	0.252487	0.454073	0.649776	0.842503
CDK15	112.733	-0.23444	0.516677	-0.453746	0.650012	0.842704
GOLPH3L	2049.81	0.0631281	0.139179	0.453575	0.650135	0.842795
RP11-110G21.1	56.438	0.111711	0.246427	0.453321	0.650318	0.842895
ANKRD17	4845.25	0.0818702	0.180592	0.453345	0.650301	0.842895
THAP6	617.587	0.0893601	0.197178	0.453194	0.650409	0.842944
ZNF276	319.427	0.0542305	0.119716	0.452993	0.650554	0.842951
SLAIN1	132.256	-0.129838	0.28664	-0.452967	0.650573	0.842951
MPZL2	1962.98	-0.17661	0.389821	-0.453055	0.650509	0.842951
VASH1	82.2999	-0.16811	0.371321	-0.452735	0.65074	0.843099
AK9	205.721	0.126626	0.279822	0.452523	0.650892	0.843159
MYSM1	1511.41	0.118481	0.261806	0.452551	0.650872	0.843159
GATA5	68.6804	0.183111	0.405353	0.451732	0.651462	0.843184
LINC00337	20.1068	0.158787	0.351235	0.452083	0.651209	0.843184
FAM207A	387.313	0.138436	0.306438	0.451759	0.651442	0.843184
FAM227A	149.888	0.135294	0.29914	0.452278	0.651069	0.843184
MAPK12	777.587	0.117758	0.260701	0.451697	0.651487	0.843184
ZNF713	88.3308	0.114138	0.25246	0.452104	0.651194	0.843184
ARL4A	1830.64	0.0887862	0.196629	0.451541	0.6516	0.843184
PGAP2	940.739	0.086228	0.190832	0.451854	0.651374	0.843184
SRGAP2C	814.803	0.0749863	0.166042	0.451611	0.651549	0.843184
KIAA0368	5082.04	0.0697059	0.154151	0.452192	0.65113	0.843184
MAL2	5526	-0.106874	0.236401	-0.452087	0.651207	0.843184
BCL7C	231.64	-0.114685	0.253931	-0.451641	0.651528	0.843184
DOCK10	270.282	-0.174203	0.385721	-0.451629	0.651536	0.843184
ZBED3-AS1	43.2732	0.130125	0.288233	0.451455	0.651661	0.843196
COX6B2	164.358	0.12383	0.274533	0.451056	0.651949	0.843442
RNPC3	645.659	0.0894206	0.198252	0.451045	0.651957	0.843442
MYO1B	5354.63	0.105937	0.234987	0.45082	0.652119	0.843514
RP4-794H19.1	65.451	-0.147383	0.326878	-0.450881	0.652076	0.843514
RP11-467L13.7	54.0585	-0.108514	0.240759	-0.450717	0.652194	0.843542
LZTFL1	776.568	-0.10818	0.240071	-0.450615	0.652267	0.843568
DLC1	828.419	0.114395	0.253932	0.450494	0.652354	0.843613
AASS	336.865	0.190605	0.423274	0.450313	0.652485	0.843634
NUTM2B-AS1	471.085	0.0731524	0.162426	0.450374	0.65244	0.843634
VEZT	3611.65	0.0666063	0.147963	0.450155	0.652599	0.843634
SLC35D2	1231.2	-0.0724362	0.160925	-0.450124	0.652621	0.843634
NR3C2	168.733	-0.126339	0.280688	-0.450103	0.652636	0.843634
KLHL20	1071.48	-0.0613425	0.136327	-0.449966	0.652735	0.843685
RPS19BP1	1540.96	-0.120905	0.268736	-0.449902	0.652781	0.843685
AC083843.4	51.956	0.186414	0.414702	0.449514	0.653061	0.843979
CYBB	39.6008	-0.172247	0.383276	-0.449407	0.653138	0.84401
ANKRD18CP	20.6176	0.208094	0.463218	0.449235	0.653262	0.844033
ARFIP2	2582.73	-0.0606212	0.13494	-0.449247	0.653254	0.844033
DGCR5	84.9937	0.199538	0.444374	0.449032	0.653409	0.844105
FAM188A	1093.78	0.0577132	0.128534	0.449011	0.653424	0.844105
SBK1	43.7771	0.148473	0.330738	0.448915	0.653493	0.844126
DSCR3	2052.32	0.0647641	0.144367	0.448607	0.653715	0.844276
RP11-551L14.4	79.4276	-0.165788	0.369554	-0.448618	0.653707	0.844276
ZNF282	947.421	0.0647543	0.144496	0.448138	0.654054	0.844645
PKD1L1	27.5538	0.250089	0.558969	0.447411	0.654578	0.844706
ZNF365	484.662	0.144895	0.323815	0.447464	0.65454	0.844706
SKIL	4077.36	0.114991	0.256752	0.44787	0.654247	0.844706
EMBP1	109.415	0.0927254	0.207112	0.447706	0.654365	0.844706
PIGM	654.612	0.0764489	0.170838	0.447493	0.654519	0.844706
MGST3	2273.77	0.0763787	0.170686	0.44748	0.654528	0.844706
TMEM242	574.487	-0.0571634	0.127762	-0.447421	0.654571	0.844706
PTPN18	1258.13	-0.070147	0.156597	-0.447945	0.654193	0.844706
ZNF664	6591.77	-0.0731835	0.163546	-0.447481	0.654528	0.844706
ZNF333	237.707	0.0851454	0.190439	0.447101	0.654802	0.844789
INTS12	336.981	-0.0691491	0.154656	-0.447115	0.654792	0.844789
LAD1	1958.89	-0.154444	0.345387	-0.447162	0.654758	0.844789
STK32A	53.3001	0.180011	0.402864	0.44683	0.654998	0.84485
CLCN6	552.351	0.072387	0.161971	0.446914	0.654937	0.84485
PHF20	2357.61	0.0637686	0.142718	0.446816	0.655008	0.84485
ANKRD29	94.3776	0.206814	0.463385	0.446312	0.655372	0.84525
TRABD	880.651	-0.142203	0.31875	-0.446128	0.655505	0.845354
DNAJC13	5559.89	0.0789216	0.177066	0.445718	0.655801	0.845599
PLA2G6	351.044	-0.155959	0.349899	-0.445727	0.655794	0.845599
MYOT	22.1203	-0.15353	0.344628	-0.445494	0.655963	0.845739
FAM114A2	902.891	0.0556391	0.124949	0.445294	0.656107	0.845782
CCNI	7840.04	-0.0609017	0.136743	-0.445374	0.65605	0.845782
ZNF124	242.333	-0.0894447	0.200896	-0.445228	0.656155	0.845782
RSG1	121.173	0.0993703	0.223298	0.445012	0.656311	0.845846
LIPA	7762.46	0.0815794	0.183316	0.44502	0.656305	0.845846
MAP7	796.145	-0.085804	0.192845	-0.444938	0.656365	0.845847
NECTIN3	1209.13	0.0850823	0.191283	0.444798	0.656466	0.845867
PPP6R3	5741.95	-0.0569022	0.127937	-0.444769	0.656487	0.845867
PTPN1	3539.79	-0.0744963	0.167624	-0.444424	0.656736	0.846051
RP11-510M2.5	79.1646	-0.433718	0.975858	-0.444448	0.656719	0.846051
EIF1AD	1088.11	-0.0573175	0.129039	-0.444188	0.656907	0.846066
RPP25L	561.121	-0.0987513	0.222289	-0.444247	0.656864	0.846066
C1QTNF1-AS1	56.4252	-0.296719	0.667819	-0.444311	0.656818	0.846066
GATB	696.92	-0.0717592	0.161594	-0.44407	0.656992	0.846071
ELF2	1433.17	-0.0782976	0.176332	-0.444036	0.657017	0.846071
SLC35A4	2446.25	0.0708346	0.15988	0.443048	0.657731	0.846828
DCTN3	1377.32	-0.0772754	0.174379	-0.443147	0.65766	0.846828
LGALS4	534.721	-0.228822	0.516526	-0.443002	0.657764	0.846828
MC1R	84.0357	0.102567	0.231589	0.442882	0.657851	0.846871
CATSPER2	193.009	0.109909	0.248294	0.442657	0.658014	0.846944
ZBTB26	649.576	-0.101619	0.229554	-0.442683	0.657995	0.846944
TSPAN8	6357.92	-0.110906	0.250642	-0.442488	0.658136	0.847033
SLC10A5	17.9871	-0.179146	0.404996	-0.442339	0.658244	0.847104
SLC18B1	614.075	0.0766711	0.173485	0.441946	0.658528	0.847401
KDM8	100.309	-0.063564	0.143875	-0.441799	0.658634	0.847469
RP11-312J18.5	22.1934	-0.147695	0.334363	-0.441721	0.658691	0.847474
SMARCA4	2440.19	0.0772252	0.174908	0.44152	0.658837	0.847524
CYP2S1	1364.91	-0.153911	0.348578	-0.44154	0.658822	0.847524
DARS-AS1	30.1899	0.136788	0.310025	0.441217	0.659056	0.847535
N4BP2	764.038	0.115929	0.262703	0.441295	0.658999	0.847535
INTS5	910.989	0.0938507	0.212658	0.441321	0.65898	0.847535
H2AFX	1682.57	-0.172862	0.391786	-0.441214	0.659058	0.847535
LYSMD3	1539.8	-0.086495	0.196231	-0.440783	0.65937	0.847868
OCRL	3283.08	-0.051696	0.11734	-0.440565	0.659528	0.847934
KCNS3	359.397	-0.159782	0.36265	-0.440595	0.659506	0.847934
ZNF385B	37.0941	0.217002	0.492779	0.440364	0.659673	0.848053
NDUFAF3	692.66	0.101096	0.229653	0.440213	0.659783	0.848125
FADS2	2181.95	0.102101	0.23208	0.439938	0.659982	0.848312
CTSZ	8032.57	0.0721911	0.164166	0.439746	0.660121	0.848423
PARL	99.5755	0.142857	0.32498	0.439585	0.660237	0.848425
DDX59	795.843	-0.0557541	0.126811	-0.439663	0.660181	0.848425
RPL7AP66	19.0927	-0.179739	0.40894	-0.439523	0.660283	0.848425
RP11-1148L6.5	186.208	-0.0808212	0.183918	-0.43944	0.660342	0.848434
ENTPD1-AS1	182.266	-0.109404	0.24906	-0.439269	0.660466	0.848524
MED12L	79.8329	0.211471	0.482012	0.438727	0.66086	0.848759
RP11-686D22.4	25.7038	0.123024	0.280508	0.438576	0.660969	0.848759
NKAPP1	52.9283	0.0994914	0.22676	0.438751	0.660842	0.848759
DIAPH1	7842.12	-0.0618805	0.141094	-0.438577	0.660968	0.848759
ACO1	2156.66	-0.102312	0.233125	-0.438873	0.660754	0.848759
HLA-DRA	948.338	-0.41556	0.947344	-0.438658	0.66091	0.848759
RER1	4148.13	0.0763168	0.174052	0.438471	0.661045	0.848765
UGP2	5760.31	0.0565795	0.129052	0.438423	0.66108	0.848765
CEP164	1335.73	-0.0805964	0.183886	-0.438295	0.661172	0.848815
KAZALD1	507.979	-0.121506	0.277277	-0.43821	0.661234	0.848826
ZSWIM7	256.034	0.103338	0.235882	0.438092	0.661319	0.848844
HEATR5B	1700.82	0.0669125	0.152753	0.438044	0.661354	0.848844
ZNF627	552.745	0.0780649	0.178407	0.437567	0.6617	0.849219
ADCY7	367.754	0.111125	0.254055	0.437403	0.661819	0.849303
AGL	1669.57	0.0811168	0.185622	0.436999	0.662112	0.849405
SFMBT1	882.296	-0.078895	0.180519	-0.437045	0.662079	0.849405
MAGI3	1027.13	-0.080687	0.184627	-0.437026	0.662092	0.849405
TMEM199	168.627	0.0873918	0.200107	0.436726	0.66231	0.849591
ARHGAP5-AS1	93.3707	0.144401	0.331042	0.436202	0.66269	0.849689
NT5C	240.665	0.137402	0.315332	0.435736	0.663029	0.849689
DUXAP8	470.943	0.121245	0.278217	0.435792	0.662988	0.849689
CTD-2013N17.6	27.1613	0.117292	0.269032	0.435979	0.662852	0.849689
STRN4	1712.91	0.0895369	0.205426	0.43586	0.662938	0.849689
ACTR8	1071.76	0.0622241	0.142793	0.435763	0.663009	0.849689
FAM168B	5169.43	0.0417093	0.0956908	0.435876	0.662927	0.849689
TSPAN3	6917.77	-0.0725825	0.166523	-0.435872	0.66293	0.849689
ZNF668	122.211	-0.0896697	0.20551	-0.436327	0.662599	0.849689
WBSCR27	145.47	-0.11499	0.263477	-0.436431	0.662524	0.849689
SGF29	246.674	-0.119502	0.273782	-0.436484	0.662486	0.849689
TWF1P1	22.1153	-0.147238	0.337962	-0.435665	0.66308	0.849689
ITGAX	21.6715	-0.246595	0.565548	-0.436028	0.662816	0.849689
MTMR2	3230.62	0.0619936	0.142348	0.435508	0.663194	0.849711
ZNF283	347.219	-0.0767703	0.176283	-0.435495	0.663203	0.849711
SLC39A1	7364.07	0.0571025	0.131179	0.435303	0.663342	0.849821
SUN2	1814.34	0.0832367	0.191352	0.434993	0.663567	0.84998
DUSP14	1572.06	-0.0737776	0.169614	-0.434973	0.663582	0.84998
RP11-1280N14.3	18.2725	-0.1368	0.314546	-0.434911	0.663627	0.84998
AC009948.5	362.11	-0.122693	0.282173	-0.434814	0.663697	0.850002
C15orf61	36.1542	0.138292	0.31834	0.434418	0.663985	0.850096
YME1L1	8919	-0.0537037	0.123664	-0.434272	0.664091	0.850096
PPM1M	493.38	-0.081424	0.187424	-0.434437	0.663971	0.850096
MLST8	1118.68	-0.0924664	0.212855	-0.43441	0.66399	0.850096
DMKN	1182.2	-0.13532	0.31148	-0.43444	0.663969	0.850096
RP11-234A1.1	174.843	-0.150448	0.346398	-0.434321	0.664055	0.850096
ZNF229	435.609	-0.0750655	0.172944	-0.434046	0.664255	0.850238
STARD4	1803.83	0.144979	0.334246	0.433748	0.664471	0.850378
YTHDC2	1673.05	0.066793	0.15398	0.433778	0.664449	0.850378
MAGIX	132.707	0.119758	0.276162	0.433651	0.664542	0.8504
CEP131	368.731	0.119903	0.276714	0.433309	0.66479	0.850649
HMGB2P1	21.6321	0.168631	0.389379	0.433076	0.664959	0.850661
LLPH	550.842	0.0909978	0.210155	0.433003	0.665013	0.850661
RP11-158L12.4	51.0635	-0.0995065	0.229775	-0.43306	0.664971	0.850661
RP5-894A10.6	49.6336	-0.156227	0.360678	-0.433147	0.664908	0.850661
FAM98A	2222.85	-0.0826258	0.190919	-0.432779	0.665175	0.850801
FAM20A	18.8406	0.307575	0.711653	0.432199	0.665597	0.8509
MZT2A	712.61	0.158678	0.367424	0.431865	0.66584	0.8509
KRT15	1399.59	0.155413	0.359474	0.432335	0.665498	0.8509
CCNO	226.875	0.111896	0.259101	0.431864	0.665841	0.8509
CTC1	792.33	0.0756298	0.175013	0.432138	0.665641	0.8509
DDX27	3207.12	-0.0563905	0.130401	-0.432438	0.665423	0.8509
SH3D19	2261.25	-0.0625996	0.144865	-0.432125	0.665651	0.8509
TMEM5	612.835	-0.0638901	0.147793	-0.432294	0.665528	0.8509
EIF4A1	99.4291	-0.0758748	0.175684	-0.431882	0.665827	0.8509
CARD10	1653.41	-0.132892	0.307337	-0.4324	0.665451	0.8509
VIPR1-AS1	34.4447	-0.237839	0.550533	-0.432015	0.66573	0.8509
ARFGAP2	3128.96	0.0416111	0.096394	0.431677	0.665976	0.851005
SMG8	849.798	0.0504349	0.11691	0.431399	0.666178	0.851089
NOL8	2072.08	-0.0686635	0.159177	-0.431367	0.666202	0.851089
RP11-53O19.1	92.5439	-0.143875	0.333451	-0.431472	0.666125	0.851089
GS1-44D20.1	48.7916	0.148335	0.344088	0.431095	0.666399	0.851209
PROM2	1697.44	0.128815	0.298863	0.431017	0.666456	0.851209
RBM7	1297	0.0918899	0.21319	0.431025	0.666451	0.851209
COPS7A	2114.09	0.0477117	0.110868	0.430348	0.666942	0.851762
L3HYPDH	786.48	0.095537	0.222106	0.430141	0.667093	0.851886
CNOT8	2249.83	-0.0531104	0.123513	-0.429999	0.667196	0.851949
FGFR4	191.214	0.144534	0.336202	0.429902	0.667267	0.851972
RP11-164P12.4	23.6254	0.193279	0.449675	0.429818	0.667328	0.851981
ZNF44	323.705	0.0720021	0.167693	0.429369	0.667655	0.85233
FAM210B	2539.83	0.0772411	0.179998	0.429122	0.667835	0.852491
COA5	952.33	-0.0842695	0.196447	-0.428968	0.667946	0.852565
SSBP4	810.603	0.136375	0.31805	0.428787	0.668078	0.852597
C18orf32	68.8683	0.127277	0.296814	0.428809	0.668062	0.852597
LINS1	472.713	-0.072692	0.169558	-0.428713	0.668132	0.852597
BAZ1A	3892.02	0.0713566	0.166475	0.428634	0.66819	0.852603
FAM120AOS	1472.11	0.0536009	0.125099	0.428469	0.66831	0.852688
GUCA1B	21.5675	0.141248	0.330036	0.427977	0.668668	0.852971
TMEM104	751.374	0.0922215	0.215499	0.427944	0.668692	0.852971
RNF43	677.18	-0.143807	0.336034	-0.427953	0.668685	0.852971
ARMC7	546.748	-0.102441	0.239581	-0.427585	0.668953	0.853236
AP000442.1	24.1818	0.128833	0.30147	0.42735	0.669125	0.853343
RP11-115C21.2	71.7744	-0.0926652	0.216851	-0.427322	0.669145	0.853343
ACVRL1	473.506	0.24147	0.565266	0.427179	0.669249	0.853407
CASP2	1403.93	-0.0775664	0.181643	-0.427027	0.66936	0.85348
ANXA2P2	445.555	0.107292	0.251609	0.426422	0.669801	0.853913
OPHN1	614.613	0.0782104	0.183457	0.426315	0.669878	0.853913
TMEM143	208.106	-0.108333	0.254131	-0.426289	0.669897	0.853913
ST3GAL4	2679.56	-0.130711	0.30664	-0.426267	0.669913	0.853913
MAPRE3	464.106	0.104126	0.244456	0.42595	0.670144	0.85407
PIK3R4	2093.19	-0.0566293	0.132929	-0.426011	0.6701	0.85407
RPS23P8	68.1185	0.189734	0.445944	0.425466	0.670497	0.854452
SMIM7	770.87	0.0739157	0.173971	0.424875	0.670928	0.854455
XKR9	175.527	-0.0600797	0.14139	-0.424923	0.670893	0.854455
ZNF510	729.216	-0.0773695	0.181922	-0.425289	0.670626	0.854455
ZNF670	271.813	-0.0954632	0.224583	-0.425069	0.670786	0.854455
ECHS1	4722.31	-0.105735	0.248665	-0.425209	0.670684	0.854455
DDIT3	598.908	-0.136442	0.321032	-0.425012	0.670828	0.854455
IL1RL2	23.7691	-0.190729	0.448719	-0.425053	0.670798	0.854455
RPSAP47	67.2931	-0.225546	0.53033	-0.425293	0.670623	0.854455
FAM83B	374.004	0.256645	0.604298	0.4247	0.671055	0.854486
RP11-297D21.4	57.7943	0.106778	0.251555	0.424472	0.671221	0.854486
MTMR14	1170.98	0.0645457	0.152058	0.424481	0.671215	0.854486
MFSD14B	4008.14	0.0524196	0.123462	0.42458	0.671143	0.854486
RP11-707P17.2	21.9244	-0.16892	0.397749	-0.42469	0.671062	0.854486
SNRK	630.548	0.0774902	0.182624	0.424315	0.671336	0.854534
SMG1P1	31.5991	-0.124377	0.293155	-0.42427	0.671369	0.854534
AC105052.1	20.2407	-0.286631	0.675698	-0.4242	0.67142	0.854534
CA9	68.6873	-0.430583	1.01529	-0.424099	0.671494	0.85456
RAB20	699.294	0.11539	0.272217	0.423889	0.671647	0.854655
GCN1	6221.01	0.0620079	0.146297	0.423849	0.671676	0.854655
RP11-379F4.7	32.4204	0.135652	0.320382	0.423409	0.671997	0.854927
RTN4	15825.1	0.063037	0.148867	0.423445	0.671971	0.854927
RP11-218F10.3	31.856	-0.116318	0.274776	-0.423317	0.672064	0.854944
ZKSCAN2	405.853	0.0734303	0.173561	0.423082	0.672236	0.855094
COQ10A	263.016	0.0657945	0.155555	0.422966	0.67232	0.855133
NDUFA10	2969.38	-0.0727895	0.172123	-0.422893	0.672374	0.855133
ARHGAP32	2261.28	-0.0759607	0.179676	-0.422765	0.672467	0.855184
TBCC	1016.36	0.0613259	0.145138	0.422535	0.672634	0.855329
SLC35B1	1648.48	-0.0756577	0.179104	-0.422424	0.672716	0.855364
APITD1	23.3634	0.170371	0.404631	0.421054	0.673716	0.85543
WDR97	41.8522	0.163554	0.387667	0.421894	0.673103	0.85543
ACPP	81.6679	0.159377	0.377529	0.422158	0.67291	0.85543
TGFBI	26812.5	0.139319	0.330957	0.420959	0.673785	0.85543
RP11-15A1.4	24.3058	0.137633	0.326688	0.421297	0.673539	0.85543
TSSK4	101.18	0.134403	0.319121	0.421165	0.673634	0.85543
CLIP4	3413.68	0.107703	0.255465	0.421598	0.673319	0.85543
C2CD2	923.563	0.0872437	0.207193	0.421075	0.6737	0.85543
PRKCSH	5850.96	0.0854705	0.202806	0.421439	0.673434	0.85543
SYNJ1	725.478	0.0782242	0.185601	0.421464	0.673416	0.85543
PHKG2	664.301	0.0731024	0.173145	0.422203	0.672877	0.85543
LRRC58	2813.55	-0.0717227	0.170086	-0.421685	0.673255	0.85543
ISCA2	444.662	-0.0854043	0.202918	-0.420881	0.673842	0.85543
NSMF	1922.81	-0.0884167	0.209992	-0.421048	0.67372	0.85543
ITPR3	7282.27	-0.0924671	0.219517	-0.42123	0.673587	0.85543
HSPBAP1	363.895	-0.117032	0.278051	-0.4209	0.673828	0.85543
FEZF1-AS1	46.1084	-0.148243	0.351621	-0.421598	0.673318	0.85543
SPATC1L	78.0419	-0.176812	0.41949	-0.421493	0.673395	0.85543
BNC1	26.3447	-0.225677	0.535642	-0.421321	0.67352	0.85543
RP11-399B17.1	27.5207	-0.312939	0.742322	-0.421568	0.67334	0.85543
MOB1B	1272.76	0.0858794	0.204152	0.420664	0.674001	0.855564
LIPT1	114.377	0.0898324	0.213693	0.420381	0.674207	0.855758
HAGHL	194.292	0.166752	0.397033	0.419995	0.674489	0.855893
RP3-467N11.1	69.8825	0.100431	0.239173	0.419911	0.674551	0.855893
CEP162	504.355	0.0986595	0.234978	0.419867	0.674582	0.855893
MTMR11	1732.98	-0.0605003	0.144073	-0.419927	0.674539	0.855893
PEG10	7252.23	-0.159215	0.379141	-0.419937	0.674532	0.855893
LTBP1	1992.77	0.0609389	0.145191	0.419716	0.674693	0.855965
PRR19	41.0854	0.149128	0.355531	0.419451	0.674886	0.8561
KAT5	717.245	0.0588602	0.140357	0.41936	0.674953	0.8561
CCNB3	32.7109	-0.151101	0.360322	-0.41935	0.674961	0.8561
LRP2BP	46.8963	0.1129	0.269336	0.419178	0.675086	0.856191
OAT	5318.59	-0.0469828	0.112145	-0.418947	0.675255	0.856269
ZNF227	352.564	-0.0844135	0.20149	-0.418947	0.675255	0.856269
ZNF788	108.888	-0.182694	0.436225	-0.418806	0.675358	0.856331
SATB2	451.063	-0.0675559	0.161388	-0.418594	0.675513	0.85646
EPB41L2	5619.56	0.106368	0.254498	0.417953	0.675981	0.856793
TRIM4	1787.02	-0.0628931	0.150483	-0.41794	0.675991	0.856793
TXNIP	19935	-0.123056	0.294433	-0.417942	0.675989	0.856793
RP5-965G21.6	26.2111	-0.178863	0.427944	-0.417957	0.675978	0.856793
YWHAG	12986.9	-0.0714124	0.170949	-0.417742	0.676136	0.856908
DENND2D	1142.44	0.103151	0.247089	0.417463	0.67634	0.857031
POLR3B	632.259	0.0741044	0.177498	0.417494	0.676317	0.857031
PLEKHA4	508.557	0.153831	0.369082	0.416793	0.67683	0.857124
COX8A	646.337	0.123498	0.296088	0.417099	0.676606	0.857124
ACAP3	1064.07	0.101518	0.243582	0.416773	0.676844	0.857124
AKAP7	109.938	0.0990102	0.237423	0.41702	0.676664	0.857124
CAB39	4686.56	0.0669401	0.160548	0.416946	0.676718	0.857124
NIT1	1133.77	-0.0642418	0.154117	-0.416836	0.676798	0.857124
RDH10	1425.77	-0.135398	0.324475	-0.417285	0.67647	0.857124
CGREF1	132.86	-0.181413	0.435095	-0.416951	0.676714	0.857124
GALNT1	6025.95	0.0791169	0.189947	0.41652	0.67703	0.857291
PLA2G12A	1024.29	-0.0657229	0.157871	-0.416306	0.677186	0.857421
LRRC37A	77.0457	0.0940259	0.225903	0.416222	0.677248	0.857431
RFX2	233.159	0.0837593	0.201278	0.416137	0.677309	0.857441
ABHD16A	35.5758	0.134734	0.324917	0.414671	0.678383	0.85765
NHLRC3	2242.8	0.0864307	0.208075	0.415382	0.677862	0.85765
REEP3	5617.16	0.0862878	0.208163	0.41452	0.678493	0.85765
ISY1	374.925	0.0740021	0.178213	0.415245	0.677963	0.85765
HIBADH	2882.21	0.0591811	0.142554	0.415148	0.678034	0.85765
MTMR4	1424.61	0.0560776	0.135137	0.414968	0.678165	0.85765
YBEY	251.892	0.053814	0.12975	0.414751	0.678324	0.85765
PCNX4	3769.47	-0.0660233	0.159116	-0.414937	0.678188	0.85765
CCDC96	63.8982	-0.08035	0.193513	-0.415217	0.677983	0.85765
PREB	1360.9	-0.0823762	0.198315	-0.41538	0.677864	0.85765
POLDIP2	3536.87	-0.0829037	0.19984	-0.414851	0.678251	0.85765
ZNF559	307.795	-0.0928351	0.223399	-0.415557	0.677734	0.85765
LRRC46	57.4815	-0.101886	0.245413	-0.415163	0.678023	0.85765
CYP27B1	120.679	-0.106436	0.256694	-0.414643	0.678403	0.85765
AC009404.2	79.1565	-0.112835	0.2715	-0.415599	0.677704	0.85765
CA14	28.923	-0.123413	0.297633	-0.414647	0.6784	0.85765
FBXO17	652.682	-0.201907	0.485549	-0.415833	0.677532	0.85765
ZNF521	23.9202	-0.209647	0.505764	-0.414515	0.678497	0.85765
SLC1A3	800.208	-0.246065	0.591978	-0.415666	0.677654	0.85765
SORL1	6897.18	0.118597	0.286477	0.413985	0.678885	0.858072
STAT5B	2084.1	-0.0412578	0.0996943	-0.413843	0.678989	0.858135
ZNF292	2094.22	0.0917332	0.221727	0.413721	0.679079	0.858181
TNNT1	1143.98	0.135265	0.32708	0.413554	0.679201	0.858216
FEM1C	1847.11	0.0968165	0.234405	0.41303	0.679585	0.858216
PAOX	154.468	0.0901753	0.218299	0.413083	0.679546	0.858216
PBRM1	2577.39	0.0873216	0.211449	0.412968	0.67963	0.858216
LIME1	63.561	0.0848857	0.20548	0.41311	0.679526	0.858216
IDH1	10710.2	0.0795778	0.192508	0.413374	0.679333	0.858216
L3MBTL2	867.803	0.0721107	0.174614	0.412973	0.679626	0.858216
GLUL	10672.3	-0.0479906	0.116194	-0.413021	0.679591	0.858216
GABPB2	688.232	-0.0698986	0.169099	-0.413358	0.679344	0.858216
ZNF852	105.812	-0.107177	0.259541	-0.412947	0.679646	0.858216
MTA1	1122.79	0.0933922	0.226214	0.412849	0.679717	0.858239
GRAMD4	715.905	0.10676	0.25867	0.412725	0.679808	0.858285
DOLK	810.26	0.0696514	0.168855	0.412491	0.679979	0.858298
COMMD8	888.003	-0.0586281	0.142131	-0.412494	0.679978	0.858298
PRR15L	401.483	-0.317873	0.770373	-0.412622	0.679883	0.858298
HLA-DQA1	66.6396	0.464065	1.12778	0.411485	0.680717	0.85916
HGS	2134.93	0.0636878	0.15492	0.411101	0.680998	0.859311
ZNHIT1	2122.34	-0.0852899	0.207435	-0.411164	0.680952	0.859311
SDK1	419.626	-0.159069	0.386861	-0.41118	0.680941	0.859311
LINC00899	83.5547	0.112369	0.273534	0.410804	0.681216	0.859472
PTBP3	7512.19	0.060039	0.146176	0.41073	0.68127	0.859472
SLC25A13	2048.33	0.0497736	0.12119	0.410706	0.681288	0.859472
HERC5	967.362	0.152968	0.372537	0.41061	0.681358	0.859494
HLA-DPB1	122.14	0.511646	1.24667	0.41041	0.681505	0.859567
CEP95	1044.24	-0.0722701	0.176104	-0.410383	0.681525	0.859567
FAM69B	76.9099	0.157205	0.383299	0.410136	0.681706	0.859591
ATG5	2116.92	-0.0361929	0.0882452	-0.41014	0.681703	0.859591
DUSP28	163.346	-0.0732422	0.178531	-0.41025	0.681622	0.859591
ACVR2B	340.139	-0.120073	0.29291	-0.40993	0.681857	0.859714
KLF3-AS1	91.5417	0.235579	0.575195	0.409565	0.682125	0.85973
AC240274.1	608.357	0.0855273	0.208825	0.409564	0.682126	0.85973
WASH3P	325.906	-0.0876405	0.213843	-0.409835	0.681927	0.85973
DLG2	36.0067	-0.112128	0.273656	-0.409742	0.681995	0.85973
AC010642.1	18.8915	-0.176004	0.429754	-0.409545	0.68214	0.85973
FAM89B	23.8573	0.138818	0.339065	0.409414	0.682236	0.859783
RP11-849H4.2	76.7171	-0.0997249	0.243728	-0.409165	0.682419	0.859946
DKK1	8297.83	-0.146112	0.357246	-0.408995	0.682543	0.860035
AC027612.6	73.4651	0.113612	0.277893	0.408834	0.682661	0.860116
ELL	337.212	0.0623077	0.152547	0.40845	0.682944	0.860335
CNIH2	46.0691	-0.173023	0.423568	-0.40849	0.682914	0.860335
LRIG1	124.312	0.100438	0.246074	0.408162	0.683155	0.860478
ZNF234	382.828	0.0833924	0.204355	0.408076	0.683218	0.860478
TOB2	2484.18	0.052094	0.127658	0.408075	0.683219	0.860478
NDUFV1	4974.66	-0.0913038	0.223798	-0.407974	0.683293	0.860503
KLHL7-AS1	32.1209	0.14809	0.363235	0.407698	0.683496	0.86069
TPGS1	92.5506	0.235796	0.578776	0.407404	0.683711	0.860825
RP5-1024G6.5	23.8553	0.122281	0.300107	0.407457	0.683673	0.860825
CTD-2647L4.4	38.3139	0.170314	0.418383	0.407078	0.683951	0.860841
MBD3	879.18	0.0908348	0.223156	0.407046	0.683974	0.860841
PAK2	8523.41	0.0722841	0.17754	0.407142	0.683904	0.860841
SETD7	4346.33	0.0721501	0.177264	0.40702	0.683993	0.860841
APH1A	5903.67	0.056663	0.139141	0.407236	0.683835	0.860841
PRAF2	95.4643	0.100541	0.247134	0.406827	0.684135	0.860951
SYAP1	2592.97	-0.0535299	0.131612	-0.406726	0.684209	0.860976
SLC25A46	2335.95	0.0611314	0.150372	0.406536	0.684349	0.861084
NPIPA1	210.286	-0.0853757	0.210119	-0.406321	0.684507	0.861215
MTCO3P12	163.767	0.17614	0.434425	0.405455	0.685143	0.861282
RP11-933H2.4	69.5577	0.130302	0.321244	0.405618	0.685023	0.861282
PHEX	186.571	0.11672	0.287773	0.405599	0.685037	0.861282
ZNF773	274.062	0.0954498	0.235284	0.405679	0.684978	0.861282
RHOT2	1870.53	0.0842628	0.207609	0.405874	0.684836	0.861282
ARPC3	6214.43	0.0819769	0.202183	0.405458	0.685141	0.861282
JADE1	1278.15	0.0816104	0.201219	0.40558	0.685051	0.861282
RBBP9	1251.11	0.0533495	0.131396	0.406019	0.684729	0.861282
NFIB	1188.8	-0.0710027	0.174826	-0.406133	0.684645	0.861282
LINC01004	97.0092	-0.0886302	0.218603	-0.405438	0.685155	0.861282
RP11-631N16.4	152.519	-0.123439	0.30437	-0.405556	0.685069	0.861282
CDKN2C	1514.35	-0.0920092	0.227014	-0.405302	0.685256	0.861341
HOXB-AS4	54.3734	0.109669	0.270654	0.4052	0.685331	0.861354
SPIRE1	1232.77	0.091129	0.224932	0.40514	0.685374	0.861354
PGRMC1	4865.48	-0.0737267	0.182358	-0.404296	0.685995	0.862066
PSORS1C2	23.9382	0.180538	0.446923	0.403959	0.686243	0.862145
ZNF605	837.343	0.0906225	0.224359	0.403917	0.686274	0.862145
SIMC1	442.041	0.0685156	0.169581	0.404029	0.686191	0.862145
NSDHL	2011.02	-0.0759359	0.187989	-0.403937	0.686259	0.862145
ATXN3	1054.65	-0.0689876	0.170841	-0.403813	0.68635	0.862172
BNIP3L	3575.89	0.0726315	0.179926	0.403674	0.686452	0.862233
CHMP4B	8466.63	-0.0577251	0.143277	-0.402893	0.687027	0.862746
TCF20	2008.05	-0.070072	0.173984	-0.402751	0.687131	0.862746
NMRAL1	1310.68	-0.087445	0.217028	-0.402921	0.687007	0.862746
LL22NC03-N14H11.1	49.1785	-0.168515	0.418411	-0.40275	0.687132	0.862746
ANGPT1	65.5279	-0.292661	0.726193	-0.403008	0.686943	0.862746
PTPN22	26.0482	0.145392	0.361608	0.402071	0.687632	0.863102
ACAA2	1739.64	0.0952889	0.236946	0.402155	0.68757	0.863102
METTL16	1043.44	-0.0497522	0.123709	-0.40217	0.687559	0.863102
CTTN	14460.3	-0.0523652	0.130225	-0.402115	0.687599	0.863102
TP53RK	856.612	0.0776327	0.193149	0.401932	0.687734	0.863162
STX18	1132.6	-0.0594548	0.147964	-0.401818	0.687818	0.863199
PITPNA	2188.25	-0.0461684	0.114955	-0.401621	0.687963	0.863314
IMPG1	21.5766	0.16378	0.408141	0.401283	0.688212	0.863482
VPS4A	1012.63	-0.0612322	0.152616	-0.401217	0.68826	0.863482
TPM2	7390.09	-0.131884	0.328611	-0.401337	0.688172	0.863482
AP1B1	3235.39	0.0779495	0.194468	0.400834	0.688542	0.86358
DGKA	2308.92	0.0602964	0.150388	0.400939	0.688465	0.86358
RCBTB1	1291.69	-0.0618752	0.154338	-0.400907	0.688488	0.86358
PLPP3	2477.1	-0.180558	0.450476	-0.400817	0.688555	0.86358
ZNF816	352.368	0.0685177	0.171131	0.400382	0.688875	0.863846
ATXN7L2	211.174	-0.0813522	0.203182	-0.40039	0.688869	0.863846
RP11-385F5.5	21.9986	0.171642	0.429249	0.399866	0.689255	0.863894
C11orf54	669.903	0.0953188	0.238388	0.399848	0.689269	0.863894
NMNAT2	2662.55	0.0873697	0.218535	0.399798	0.689305	0.863894
MCRIP1	731.511	0.0804164	0.20122	0.399645	0.689418	0.863894
CHMP2A	3499.25	0.0773881	0.19365	0.399628	0.68943	0.863894
NIT2	2267.97	-0.0531138	0.13292	-0.399593	0.689456	0.863894
ARNTL	704.691	-0.0658708	0.16468	-0.399992	0.689162	0.863894
ASTN2	176.37	-0.0922701	0.230746	-0.399878	0.689246	0.863894
CEP295	1064.88	-0.109642	0.274055	-0.400073	0.689103	0.863894
LY6G5C	43.2107	-0.144042	0.360171	-0.399927	0.68921	0.863894
ATP6V1A	4545.87	0.0655751	0.16416	0.399457	0.689556	0.863947
CRHR1-IT1	640.539	0.0550023	0.137742	0.399315	0.689661	0.863947
FAM91A1	3573.9	-0.0612129	0.153271	-0.399376	0.689616	0.863947
PISD	1042.13	0.082797	0.207425	0.399166	0.689771	0.864016
AKAP11	4206.11	-0.0856089	0.214562	-0.398993	0.689898	0.864109
VRK2	957.395	0.0591763	0.148346	0.398909	0.68996	0.864118
RP11-894P9.1	122.201	0.125282	0.314368	0.398521	0.690246	0.864279
PUM1	4403.33	0.0553882	0.139008	0.398453	0.690297	0.864279
TMEM183A	2013.08	-0.0491535	0.123365	-0.39844	0.690306	0.864279
PLPP2	1684.75	-0.0850476	0.213436	-0.39847	0.690284	0.864279
PIP5K1A	4419.44	0.0528146	0.132719	0.397942	0.690673	0.864671
ZMYM4	3085.85	0.0704064	0.177101	0.39755	0.690962	0.864965
CRTC3	708.488	0.067946	0.171052	0.397224	0.691202	0.865197
EGF	92.9902	-0.254345	0.641194	-0.396674	0.691608	0.865637
CD46	15022.6	-0.0914173	0.230535	-0.396544	0.691704	0.86569
AGAP1	1549.66	-0.0535514	0.135128	-0.396302	0.691882	0.865845
DNPH1	646.63	0.143432	0.362158	0.396048	0.69207	0.865875
PSMA2	156.332	-0.0635249	0.160348	-0.396168	0.691981	0.865875
ACTA2	71.5242	-0.179547	0.453262	-0.396121	0.692016	0.865875
MRPL53	96.7414	-0.072735	0.183816	-0.395695	0.69233	0.866133
APCDD1L	37.4784	0.260253	0.658212	0.395395	0.692552	0.866206
PRELID1	918.977	0.162976	0.412185	0.395395	0.692551	0.866206
ZNF529	453.708	0.0796125	0.201289	0.395513	0.692464	0.866206
CHST11	1222.58	0.119874	0.303322	0.395204	0.692692	0.866314
RP11-983P16.4	167.874	-0.0854217	0.216222	-0.395065	0.692795	0.866374
CAMK1D	678.683	0.137359	0.347884	0.394843	0.692959	0.866377
RP11-218M22.1	187.835	-0.0815571	0.206557	-0.394841	0.69296	0.866377
LINC01358	19.5023	-0.181011	0.458313	-0.394952	0.692878	0.866377
ZNF132	261.613	0.0764473	0.193677	0.394715	0.693053	0.866425
APCDD1	190.694	0.258428	0.655121	0.394474	0.693231	0.866512
KATNAL1	1257.27	-0.118924	0.301467	-0.394484	0.693224	0.866512
RAB3D	256.6	0.0738805	0.187381	0.394278	0.693375	0.866556
FCF1P2	123.894	-0.0751129	0.190488	-0.394318	0.693347	0.866556
ABCA11P	38.0814	-0.10896	0.276599	-0.393928	0.693634	0.866811
TANC1	1883.74	-0.08226	0.208909	-0.39376	0.693758	0.866898
SERPINB8	591.183	-0.118433	0.301	-0.393466	0.693975	0.867101
DNM1	866.173	0.129212	0.328591	0.393231	0.694149	0.867173
FAN1	810.134	-0.0711097	0.180797	-0.393311	0.694089	0.867173
B3GALNT2	671.655	-0.0848106	0.215711	-0.393168	0.694195	0.867173
TMEM168	282.399	-0.132412	0.33702	-0.392891	0.6944	0.86736
RRBP1	7148.71	0.102991	0.262272	0.392689	0.694549	0.867438
LRBA	3273.13	0.0661091	0.168362	0.392659	0.694571	0.867438
AMY2B	136.214	0.147426	0.375613	0.392495	0.694693	0.867522
IL17RE	336.347	0.14008	0.357126	0.392242	0.694879	0.867551
RP11-767N6.7	39.618	0.125099	0.318921	0.392258	0.694868	0.867551
SSNA1	1396.7	-0.111305	0.283735	-0.392286	0.694847	0.867551
QARS	5218.29	-0.0628885	0.16037	-0.392147	0.69495	0.867571
RP11-452L6.6	17.8321	0.175007	0.446448	0.391998	0.69506	0.86764
ZNF408	755.75	0.0792591	0.202301	0.391788	0.695215	0.867698
ZNF175	856.938	0.072697	0.185547	0.391798	0.695207	0.867698
DHRS3	3513.61	-0.101649	0.259574	-0.3916	0.695354	0.867735
IL27RA	170.259	-0.105922	0.270437	-0.391668	0.695303	0.867735
TLL2	43.5823	0.254876	0.651869	0.390992	0.695803	0.867956
CCDC78	120.498	0.111048	0.283989	0.39103	0.695775	0.867956
GLYR1	3177.6	-0.0380927	0.0974248	-0.390996	0.6958	0.867956
KNOP1	777.042	-0.0640039	0.163664	-0.391068	0.695747	0.867956
PLLP	734.919	-0.208437	0.532934	-0.391112	0.695715	0.867956
NDUFB7	1615.98	-0.0869681	0.222554	-0.390773	0.695965	0.868022
RP11-110I1.5	25.366	-0.184966	0.473323	-0.390782	0.695959	0.868022
ARRDC1-AS1	361.736	-0.0771192	0.197401	-0.390673	0.696039	0.868046
CGNL1	208.561	0.202161	0.517593	0.390578	0.696109	0.868066
POM121C	1491.76	-0.0572052	0.146522	-0.390422	0.696225	0.868104
FUT3	473.251	-0.153541	0.393301	-0.390389	0.696249	0.868104
COLCA2	117.747	0.17779	0.455749	0.390104	0.69646	0.868149
FBXO15	24.742	0.167447	0.429435	0.389924	0.696593	0.868149
RP11-680F8.3	24.5788	0.145742	0.373516	0.390189	0.696397	0.868149
NFE2L2	8191.39	0.0746851	0.191422	0.39016	0.696419	0.868149
ZNF12	2032.55	0.0676678	0.173499	0.390017	0.696524	0.868149
PTPN4	1042.3	0.0653333	0.167565	0.389898	0.696612	0.868149
ITGA5	2789.19	0.15082	0.387011	0.389705	0.696755	0.86826
WBP2NL	26.0327	0.181123	0.465244	0.389308	0.697048	0.868472
NOTCH4	29.784	0.127725	0.328012	0.38939	0.696988	0.868472
SRSF8	1437.68	0.0791502	0.20357	0.388811	0.697416	0.868472
PPP1R2	2338.99	0.0773445	0.198877	0.388906	0.697346	0.868472
DIS3L2	636.103	0.0585713	0.150641	0.388814	0.697414	0.868472
DOC2A	99.7076	-0.119977	0.308439	-0.388982	0.697289	0.868472
SAMD5	112.772	-0.122323	0.314553	-0.388878	0.697366	0.868472
AC112229.1	47.2493	-0.137885	0.354419	-0.389044	0.697244	0.868472
TUB	103.409	-0.15536	0.399551	-0.388836	0.697398	0.868472
RP11-758H9.2	17.8608	0.151405	0.389483	0.388734	0.697473	0.868475
KPNA6	3516.23	0.0530636	0.136654	0.388305	0.697791	0.868667
SNAP29	1286.63	0.049193	0.126666	0.388369	0.697743	0.868667
IQCG	375.851	-0.0596588	0.15361	-0.388378	0.697737	0.868667
LDLRAD1	104.039	0.232044	0.597941	0.388072	0.697963	0.868745
SEPSECS-AS1	51.4245	0.170561	0.439497	0.388082	0.697955	0.868745
RPL10P9	178.433	-0.150561	0.388657	-0.387387	0.69847	0.869308
LINC01023	21.2764	0.142067	0.367193	0.3869	0.69883	0.86935
SMAD9	195.441	0.117691	0.303945	0.387212	0.698599	0.86935
RDX	8416.05	0.0840936	0.217211	0.387152	0.698643	0.86935
ZSCAN29	1130.85	0.0725815	0.187551	0.386995	0.69876	0.86935
JKAMP	2766.4	0.0454638	0.117499	0.386928	0.69881	0.86935
CTD-2583A14.11	18.696	-0.145893	0.376919	-0.387068	0.698706	0.86935
MATN3	230.731	-0.0923117	0.238658	-0.386795	0.698908	0.869379
SIAH2	899.126	0.0643019	0.166327	0.386599	0.699053	0.869382
PEX26	2195.82	0.0535245	0.138477	0.386523	0.69911	0.869382
OR2B6	29.6207	-0.17152	0.44354	-0.386708	0.698972	0.869382
LINC01605	44.3988	-0.194143	0.502314	-0.386497	0.699129	0.869382
C3orf14	426.304	0.0702893	0.182001	0.386202	0.699347	0.869586
ZFP14	248.398	0.125784	0.325866	0.386	0.699497	0.869704
PTPN20	137.004	0.0998903	0.259404	0.385075	0.700182	0.870464
RP9	336.701	-0.0987383	0.256446	-0.385026	0.700218	0.870464
PLA2R1	2375.55	0.162658	0.422662	0.384843	0.700354	0.870565
SAC3D1	437.146	-0.134057	0.348558	-0.384604	0.700531	0.870718
CTD-2012J19.3	42.5523	0.167156	0.435135	0.384148	0.700869	0.870752
RP4-545C24.1	22.3806	0.135059	0.351582	0.384145	0.700871	0.870752
ESCO1	1155.67	0.0734001	0.191158	0.383976	0.700996	0.870752
PHF12	1803.06	0.0434463	0.113136	0.384018	0.700965	0.870752
CHTOP	3052.86	-0.0434294	0.11298	-0.384399	0.700683	0.870752
CDK2AP1	1416.19	-0.0761944	0.198402	-0.384041	0.700948	0.870752
ZNF586	259.837	-0.0900359	0.234332	-0.384224	0.700813	0.870752
UCHL3	21.254	-0.116566	0.303311	-0.384313	0.700747	0.870752
PDGFRB	23.5367	0.278531	0.727232	0.383001	0.701719	0.870877
RP11-276H7.2	23.1395	0.114258	0.29793	0.383504	0.701346	0.870877
RP11-252A24.2	109.929	0.0894621	0.233505	0.383128	0.701625	0.870877
TRIM35	592.674	0.0638539	0.16674	0.382956	0.701753	0.870877
PROSER1	2835.05	0.0496551	0.129521	0.383375	0.701442	0.870877
SLC35B2	3326.81	-0.0583652	0.152105	-0.383716	0.701189	0.870877
ZCCHC3	794.989	-0.0692451	0.180658	-0.383295	0.701501	0.870877
YOD1	1733.33	-0.0711934	0.185837	-0.383095	0.701649	0.870877
NBPF1	757.037	-0.0740031	0.193145	-0.383149	0.70161	0.870877
CIB1	2110.84	-0.0860952	0.224409	-0.383653	0.701236	0.870877
NDUFB9	2041.13	-0.103038	0.26867	-0.383513	0.701339	0.870877
FAM149A	69.3757	-0.136683	0.356537	-0.383362	0.701451	0.870877
SPNS3	29.422	0.211609	0.552772	0.382814	0.701858	0.87094
MAPK14	3095.79	0.0448043	0.117078	0.382686	0.701952	0.870989
DCDC2	69.5509	0.207192	0.542893	0.381645	0.702725	0.871279
PPM1E	19.9778	0.157537	0.412797	0.381634	0.702733	0.871279
CNN3	4382.1	0.141541	0.37072	0.381799	0.702611	0.871279
RP3-508I15.21	27.092	0.0912762	0.239127	0.381706	0.702679	0.871279
XPO6	3643.27	-0.0596961	0.156245	-0.382067	0.702411	0.871279
ZNF267	813.972	-0.0704317	0.184292	-0.382174	0.702332	0.871279
CCDC61	212.152	-0.0943602	0.246972	-0.382069	0.70241	0.871279
LINC00960	38.082	-0.156937	0.410904	-0.381932	0.702512	0.871279
KRTAP4-1	28.7302	-0.170097	0.445683	-0.381654	0.702718	0.871279
SCN1B	275.604	-0.201963	0.528336	-0.382263	0.702267	0.871279
NDUFS8	2546.05	-0.0853145	0.223642	-0.381477	0.702849	0.871356
TMEM59	9205.44	0.0742919	0.194809	0.381357	0.702938	0.871398
GUCY1B2	214.088	0.166444	0.437381	0.380547	0.70354	0.871682
EIF4HP1	33.4122	0.111325	0.292719	0.380312	0.703714	0.871682
ZNF616	446.942	0.0759812	0.199547	0.380769	0.703375	0.871682
ZNF79	228.904	0.07401	0.194596	0.380325	0.703704	0.871682
NOP9	913.334	0.0652427	0.171493	0.380439	0.703619	0.871682
PRPF40B	206.633	0.0592082	0.155614	0.38048	0.703589	0.871682
STXBP3	2065.51	-0.0437776	0.115085	-0.380393	0.703653	0.871682
RPL6P27	302.516	-0.110278	0.289686	-0.38068	0.703441	0.871682
ARHGAP33	146.469	-0.137014	0.359964	-0.380632	0.703476	0.871682
CCDC17	32.5295	-0.139651	0.367152	-0.380362	0.703676	0.871682
CTD-3065J16.9	26.8728	0.102116	0.268713	0.380019	0.703931	0.871883
PCED1B	231.519	0.103554	0.272575	0.37991	0.704012	0.871916
NGLY1	1207.73	0.043156	0.113687	0.379602	0.704241	0.872085
CMTM4	2189.8	-0.0634024	0.167099	-0.379431	0.704368	0.872085
NCKAP5	74.8974	-0.130084	0.342779	-0.379498	0.704318	0.872085
RP11-147L13.15	33.0303	-0.13314	0.350828	-0.379503	0.704314	0.872085
EFHD1	161.547	0.36084	0.951418	0.379265	0.704491	0.87217
GID8	3336.02	0.036934	0.0974699	0.378927	0.704742	0.872344
CD55	11730.8	-0.132553	0.349768	-0.378974	0.704707	0.872344
ARHGAP8	64.4046	0.135736	0.358294	0.378841	0.704806	0.872356
PLTP	2698.83	0.0791689	0.209086	0.378642	0.704954	0.872471
ZHX3	921.947	0.0751152	0.198438	0.378533	0.705034	0.872503
EPN2	628.421	-0.0477055	0.126099	-0.378319	0.705194	0.872565
ZPR1	2399.33	-0.0743455	0.196482	-0.378383	0.705146	0.872565
RABL3	1217.02	0.0523971	0.138541	0.378208	0.705276	0.872599
DSTN	16774.4	0.0796254	0.210614	0.378064	0.705383	0.872663
PVRIG	24.1909	0.194655	0.515185	0.377834	0.705554	0.872807
CAMSAP2	3996.48	0.0834003	0.220861	0.377615	0.705717	0.872879
JRKL	1262.7	0.0756271	0.200358	0.377461	0.705831	0.872879
DFFB	212.599	-0.0608536	0.161193	-0.37752	0.705787	0.872879
GCAT	291.618	-0.129255	0.34232	-0.377585	0.705739	0.872879
CRABP2	8088.22	0.273555	0.725113	0.377258	0.705982	0.872998
NEK10	77.0386	0.145118	0.384895	0.377033	0.706149	0.873134
RP11-348P10.2	43.5925	0.0908293	0.241045	0.376815	0.706311	0.873134
FIZ1	487.79	0.0788699	0.209296	0.376834	0.706297	0.873134
AADAT	230.314	-0.11943	0.316865	-0.376911	0.70624	0.873134
MIR205HG	74.3822	-0.247958	0.658599	-0.376492	0.706551	0.873362
DYRK1A	2243.27	0.057591	0.153109	0.376144	0.70681	0.873549
SBF2-AS1	81.7582	-0.1421	0.377784	-0.376142	0.706811	0.873549
FAM151A	19.1829	0.134345	0.357601	0.375684	0.707151	0.873901
AC004067.5	20.7427	-0.108498	0.28903	-0.375387	0.707373	0.873972
SDPR	1735.12	-0.109762	0.292352	-0.375446	0.707328	0.873972
PLCL1	27.327	-0.205533	0.547438	-0.375446	0.707329	0.873972
HOXA9	47.8743	0.119673	0.319129	0.374999	0.707661	0.874072
RP11-644F5.11	183.506	-0.068056	0.181491	-0.374983	0.707673	0.874072
ASB14	23.8569	-0.108328	0.28877	-0.375136	0.707559	0.874072
ARHGAP20	137.49	-0.164094	0.437471	-0.375097	0.707589	0.874072
PLAGL1	522.801	0.144353	0.385363	0.37459	0.707965	0.874365
RP11-69L16.5	23.3655	0.160438	0.428774	0.374179	0.708271	0.874475
KLF5	9395.39	0.0664922	0.177623	0.374344	0.708148	0.874475
GTF2F1	2492.14	0.0454637	0.121504	0.374175	0.708274	0.874475
DLD	4295.13	-0.0464937	0.124219	-0.374288	0.70819	0.874475
NEPRO	2200.68	0.0506287	0.1354	0.373919	0.708465	0.874507
ACTR10	2992.67	0.0504118	0.134768	0.374064	0.708357	0.874507
PPP1R1B	186.415	-0.393737	1.05285	-0.373974	0.708424	0.874507
TRAF3IP2	780.623	0.0866994	0.23203	0.373656	0.70866	0.874663
RP11-44F14.2	21.6194	-0.179883	0.481483	-0.373602	0.708701	0.874663
AC025171.1	165.799	-0.117635	0.315139	-0.373279	0.708941	0.874891
CASC2	90.8481	0.0935366	0.250691	0.373115	0.709063	0.874944
PIK3CA	1689.71	0.0750682	0.201215	0.373074	0.709093	0.874944
AP000350.5	21.365	0.197435	0.530044	0.372488	0.70953	0.875006
PTPRS	1180.24	0.188694	0.506975	0.372195	0.709748	0.875006
GABRA3	97.6079	0.112938	0.303434	0.3722	0.709744	0.875006
RP11-566E18.1	122.712	0.109266	0.293406	0.372405	0.709592	0.875006
ZNF383	299.697	0.063477	0.170335	0.372661	0.709401	0.875006
TRIM65	1011.23	0.0559689	0.150333	0.372301	0.709669	0.875006
IP6K2	2466.7	0.0536074	0.143993	0.372293	0.709675	0.875006
MAPK8	1761.08	-0.0495671	0.133031	-0.372598	0.709448	0.875006
TAF7	4417.16	-0.0569638	0.152897	-0.372564	0.709473	0.875006
ZNF527	218.922	-0.0612833	0.164417	-0.372731	0.709349	0.875006
MEIS3P1	85.8001	-0.105115	0.282404	-0.372215	0.709733	0.875006
HLA-K	172.965	-0.13088	0.35176	-0.372072	0.709839	0.875051
LIPT2	58.2172	-0.096487	0.25943	-0.371919	0.709953	0.875124
PANO1	20.257	0.187038	0.503202	0.371696	0.710119	0.875134
SLC12A9	1908.94	0.0772067	0.207858	0.37144	0.71031	0.875134
DCP1A	1183.01	-0.057704	0.155316	-0.371528	0.710245	0.875134
PSMD1	6561.58	-0.0597346	0.160707	-0.371698	0.710118	0.875134
CLHC1	155.988	-0.0974489	0.262389	-0.371391	0.710346	0.875134
MRPL4	531.581	-0.108856	0.29307	-0.371434	0.710314	0.875134
TSPAN11	68.674	-0.152502	0.410598	-0.371414	0.71033	0.875134
RP11-806O11.1	58.1925	0.207725	0.559884	0.371015	0.710627	0.875141
YY1	4798.04	-0.0370332	0.0997859	-0.371127	0.710543	0.875141
TRMT2B	1256.27	-0.0532268	0.143396	-0.371187	0.710498	0.875141
STRN3	1667.06	-0.0556672	0.150027	-0.371048	0.710602	0.875141
AC007383.3	37.4022	-0.162499	0.437807	-0.371165	0.710515	0.875141
ARHGAP4	1012.44	0.114924	0.309864	0.370886	0.710723	0.875192
UQCRB	3623.44	-0.0919359	0.24799	-0.370725	0.710843	0.875272
RP11-355O1.11	87.5162	0.106595	0.287624	0.370605	0.710932	0.875314
MSL3	1206.24	0.0649925	0.17541	0.370518	0.710996	0.875326
RRAS2	2453.74	-0.0741034	0.200067	-0.370393	0.71109	0.875373
HOXA-AS2	530.016	-0.104387	0.281934	-0.370254	0.711193	0.875433
FAM222A	52.0184	0.151923	0.410498	0.370095	0.711311	0.875446
MTX3	1145.51	0.055898	0.151038	0.370093	0.711313	0.875446
TXNL4B	362.734	-0.0679277	0.18373	-0.369716	0.711594	0.875716
FNDC11	58.8485	-0.140147	0.379134	-0.36965	0.711643	0.875716
ARSI	285.716	-0.213073	0.576936	-0.369318	0.71189	0.875953
KLHL18	736.425	0.0653849	0.177202	0.368986	0.712138	0.87619
MID2	296.577	0.0772456	0.209437	0.368824	0.712259	0.876205
PYROXD1	519.893	-0.0663696	0.17995	-0.368822	0.71226	0.876205
GRHL2	1471.44	0.170588	0.462619	0.368744	0.712319	0.876209
RP11-521B24.5	40.4485	0.117942	0.32008	0.368477	0.712518	0.876386
RNF128	1875.48	-0.101037	0.274267	-0.368389	0.712583	0.876399
PPP4C	2963.38	0.0891796	0.242133	0.368309	0.712643	0.876405
MROH3P	22.0122	0.160966	0.437175	0.368196	0.712727	0.876441
ZSCAN21	156.458	-0.063879	0.173548	-0.368077	0.712816	0.876482
RP11-454E5.4	18.8753	0.122506	0.332937	0.367956	0.712906	0.876509
PXMP2	26.3835	0.112184	0.304993	0.367826	0.713003	0.876509
PRKAG2	1593	-0.0831935	0.226135	-0.367894	0.712952	0.876509
THAP7-AS1	19.8222	-0.1619	0.440534	-0.367508	0.71324	0.876734
RP11-439E19.10	33.694	0.150157	0.408709	0.367393	0.713326	0.876771
RNF5	1531.51	0.0626874	0.170704	0.367229	0.713448	0.876786
MSH5	54.7256	-0.120704	0.328651	-0.367271	0.713417	0.876786
RARRES1	2635.01	0.287516	0.783651	0.366893	0.713699	0.876959
AZIN2	111.48	0.112792	0.307393	0.366931	0.71367	0.876959
ARIH2OS	23.5694	0.109748	0.299771	0.366106	0.714286	0.877042
PSMA6	167.26	0.10163	0.277218	0.366607	0.713912	0.877042
U2AF1L5	55.884	0.090116	0.245879	0.366505	0.713988	0.877042
FRRS1	304.475	0.0833001	0.227648	0.365917	0.714427	0.877042
ZNF782	182.522	0.0676867	0.184914	0.366045	0.714332	0.877042
VAV2	1810.99	0.0588183	0.160521	0.36642	0.714051	0.877042
ABCB7	1120.7	-0.0509254	0.139169	-0.365924	0.714422	0.877042
CPSF3L	1967.04	-0.0589757	0.160947	-0.36643	0.714044	0.877042
PUS7L	1256.74	-0.0675812	0.184474	-0.366346	0.714107	0.877042
ZSCAN16	212.268	-0.0800548	0.218713	-0.366027	0.714345	0.877042
MATN1-AS1	49.3879	-0.0863331	0.235665	-0.366338	0.714113	0.877042
RPSAP12	18.8322	-0.152582	0.416711	-0.366157	0.714248	0.877042
SNAPC2	460.217	0.0993343	0.271566	0.365783	0.714527	0.877071
CDKL3	21.1367	-0.112206	0.306793	-0.365738	0.71456	0.877071
KIAA1841	667.514	-0.0825529	0.225765	-0.365659	0.71462	0.877076
BTBD10	2062.3	-0.056846	0.155741	-0.365004	0.715108	0.877524
MBTD1	1364.81	-0.0851282	0.23322	-0.365012	0.715102	0.877524
YWHAH	5219.75	-0.0920005	0.252092	-0.364948	0.71515	0.877524
PRKG1	43.5352	-0.155966	0.427549	-0.364792	0.715266	0.877599
TIRAP	180.393	0.0691618	0.189825	0.364344	0.715601	0.87788
BMP2K	377.587	-0.0686944	0.188584	-0.364264	0.715661	0.87788
HMGN1	9450.88	-0.0693914	0.190473	-0.36431	0.715627	0.87788
TRIM31-AS1	38.3906	0.152914	0.420016	0.364068	0.715807	0.877884
KLLN	53.7545	0.0883885	0.242784	0.364063	0.715811	0.877884
SASH1	1712.59	-0.0759078	0.208516	-0.364039	0.715829	0.877884
SLC12A6	1300.66	0.0677457	0.186352	0.363536	0.716205	0.878007
DDX52	1743.6	0.053434	0.14692	0.363695	0.716086	0.878007
HADHA	8572.58	0.0506191	0.139164	0.363738	0.716053	0.878007
CLDN12	2606.94	-0.0745381	0.205006	-0.36359	0.716164	0.878007
TERT	28.4551	-0.231169	0.635824	-0.363573	0.716177	0.878007
ASB3	19.2498	-0.113336	0.312028	-0.363225	0.716437	0.878224
PDE1A	33.0063	0.212535	0.585538	0.362974	0.716625	0.878318
TCP11L2	344.281	0.113977	0.314201	0.362753	0.71679	0.878318
IRX5	77.3716	0.104926	0.289211	0.362802	0.716753	0.878318
SLC44A1	5417.71	0.0598633	0.164908	0.363012	0.716596	0.878318
GUF1	1370.22	-0.05015	0.138224	-0.362817	0.716742	0.878318
ABHD13	926.68	0.0652578	0.179945	0.362654	0.716863	0.878341
TMEM205	192.491	0.0841801	0.232265	0.362432	0.71703	0.878342
DRAM2	2191.22	-0.0542431	0.149612	-0.362558	0.716935	0.878342
SENP7	980.222	-0.0820406	0.226361	-0.362432	0.717029	0.878342
NDUFV2P1	20.4034	0.16998	0.469666	0.361917	0.717414	0.878615
DPH6-AS1	53.5691	0.113385	0.313557	0.361607	0.717646	0.878615
BPTF	2717.79	0.0842444	0.233109	0.361395	0.717804	0.878615
ZRANB1	764.726	0.0785799	0.217335	0.361561	0.71768	0.878615
RLIM	3588.1	0.0602368	0.166595	0.361575	0.71767	0.878615
RNF139	2009.56	0.0502943	0.13915	0.361439	0.717772	0.878615
TXNRD2	1659.9	-0.0741423	0.204913	-0.361824	0.717484	0.878615
RPP25	935.756	-0.080387	0.222187	-0.361799	0.717502	0.878615
ZC3H6	429.437	-0.081032	0.224178	-0.361463	0.717753	0.878615
RGS10	675.904	-0.13284	0.367376	-0.361592	0.717657	0.878615
PITRM1-AS1	20.6156	0.119996	0.332409	0.360989	0.718108	0.87892
RP5-908M14.10	55.8397	-0.091977	0.254904	-0.36083	0.718227	0.878998
ZFP41	261.47	0.0853031	0.236463	0.360745	0.71829	0.879007
EAF2	113.482	-0.0803048	0.22286	-0.360337	0.718595	0.879246
SCOC-AS1	21.6163	-0.163883	0.454713	-0.36041	0.718541	0.879246
CDC42EP5	223.966	0.204561	0.567812	0.360261	0.718652	0.879247
KLK8	48.7243	0.186779	0.518629	0.36014	0.718743	0.879291
DLG1-AS1	20.9076	0.125426	0.349514	0.358857	0.719702	0.879626
PDGFC	2288.01	0.0694187	0.193132	0.359437	0.719268	0.879626
VPS54	1321.73	0.0687738	0.191655	0.358841	0.719714	0.879626
CHD7	1363.43	0.0604876	0.168357	0.359281	0.719385	0.879626
MOB2	673.015	0.0590976	0.164331	0.359626	0.719127	0.879626
AKAP8	1135.7	0.0473185	0.131815	0.358977	0.719612	0.879626
CLASRP	623.503	-0.0656224	0.182437	-0.359699	0.719072	0.879626
NOS1AP	130.799	-0.0748099	0.208342	-0.359072	0.719541	0.879626
RP5-821D11.7	84.3947	-0.100551	0.28023	-0.358815	0.719734	0.879626
RP11-308D16.2	96.1781	-0.100561	0.279768	-0.359443	0.719264	0.879626
RPS17	3862.79	-0.113424	0.315704	-0.359272	0.719392	0.879626
RP4-657E11.10	27.1301	-0.125107	0.348383	-0.359108	0.719514	0.879626
ITGA2B	24.7341	-0.158415	0.441395	-0.358897	0.719672	0.879626
AHCYL1	5590.08	-0.049615	0.138455	-0.358347	0.720084	0.879986
GNB2	5785.26	0.0945461	0.263912	0.358249	0.720157	0.880008
MYO18A	3456.25	0.113813	0.318077	0.357817	0.72048	0.880209
FHL2	4521.37	0.0641704	0.179343	0.357807	0.720488	0.880209
NDUFA13	38.18	-0.119559	0.334112	-0.357841	0.720462	0.880209
RPP14	450.886	-0.053549	0.149698	-0.357714	0.720558	0.880227
JAK2	533.686	-0.0808274	0.226137	-0.357427	0.720773	0.880422
USP8	2271.7	0.0644875	0.180599	0.357076	0.721035	0.880675
UROS	2052.37	0.0604738	0.169401	0.356986	0.721102	0.88069
SLC38A6	400.448	0.069997	0.196129	0.356893	0.721172	0.880708
PSME1	8948.58	0.0943168	0.264487	0.356603	0.721389	0.880837
LSM14B	1911.12	-0.0323388	0.0906778	-0.356634	0.721366	0.880837
MRPL38	30.6644	0.109027	0.305906	0.356406	0.721537	0.880841
GNPDA1	3140.86	0.0617121	0.173136	0.356436	0.721514	0.880841
BBS10	980.34	-0.0721999	0.202635	-0.356304	0.721613	0.880841
CTC-360G5.9	69.9168	-0.193194	0.542139	-0.356354	0.721575	0.880841
MYDGF	2315.81	0.0895879	0.251604	0.356067	0.721791	0.880868
SUSD1	1031.81	0.0635453	0.178539	0.355919	0.721901	0.880868
AFTPH	2362.53	0.0462029	0.129808	0.355933	0.72189	0.880868
ARHGEF7	2003.33	0.0315191	0.0885303	0.356026	0.721821	0.880868
SEPT6	1256.9	-0.0633624	0.178056	-0.355857	0.721948	0.880868
COX6A1P2	53.997	-0.103377	0.290521	-0.355831	0.721967	0.880868
RABGAP1L	2865.24	0.0700322	0.196858	0.355749	0.722028	0.880876
SH3BP4	4134	0.0546331	0.153645	0.355579	0.722156	0.880964
SPRR1B	36.7854	0.443081	1.24704	0.355305	0.722361	0.881079
DOCK5	3365.73	0.0628337	0.176828	0.355338	0.722337	0.881079
CD2AP	5614.4	0.0806802	0.227389	0.354811	0.722731	0.881261
CHRNB1	265.389	0.0689037	0.194165	0.354872	0.722686	0.881261
ATPAF1	1623.04	-0.0541059	0.152467	-0.35487	0.722687	0.881261
ACTR3	13790.8	-0.0672399	0.18946	-0.354904	0.722662	0.881261
ZNF561	1300.42	0.0702357	0.198047	0.354641	0.722858	0.881281
STRIP2	615.772	-0.0893535	0.251928	-0.354679	0.72283	0.881281
RP5-1068E13.7	54.1227	0.12648	0.357012	0.354273	0.723134	0.881549
CNOT3	1326.58	0.0518677	0.146493	0.354061	0.723293	0.881676
MYOM3	240.914	0.139139	0.393319	0.353755	0.723523	0.881753
JPH1	133.088	-0.091321	0.258111	-0.353806	0.723485	0.881753
MISP3	35.9316	-0.150766	0.426081	-0.353844	0.723456	0.881753
NUDT11	240.2	-0.1406	0.397694	-0.353538	0.723685	0.881884
COG2	1292.18	-0.0361048	0.102277	-0.353011	0.72408	0.882298
GGT1	147.971	0.159657	0.45248	0.352848	0.724202	0.882379
CTD-3128G10.6	32.9549	-0.114404	0.324308	-0.352762	0.724267	0.88239
ZNF155	157.399	-0.0787498	0.223561	-0.352251	0.72465	0.882587
ZNRD1ASP	289.857	-0.0863807	0.245223	-0.352254	0.724648	0.882587
AGFG2	2003.8	-0.119488	0.339102	-0.352365	0.724565	0.882587
RP11-579D7.4	18.8712	-0.198655	0.563726	-0.352397	0.724541	0.882587
NFKBIZ	1812.51	0.106025	0.301214	0.351994	0.724843	0.882755
MRC2	750.942	0.149623	0.425714	0.351463	0.725241	0.882902
ZNF776	885.671	0.060972	0.173403	0.351621	0.725123	0.882902
SUN1	6554.16	0.0526791	0.14987	0.3515	0.725213	0.882902
KIF27	143.556	-0.118435	0.336806	-0.35164	0.725108	0.882902
LYPD6B	357.898	-0.203878	0.579839	-0.351611	0.72513	0.882902
CTD-2035E11.5	35.4987	0.129907	0.37006	0.351043	0.725556	0.883151
ACSL4	4376.64	-0.0599331	0.170693	-0.351116	0.725501	0.883151
PMS2P3	141.945	0.0700551	0.199626	0.350931	0.72564	0.883186
IGHMBP2	765.063	-0.0571675	0.162941	-0.350848	0.725702	0.883194
SMTN	1073.27	0.119982	0.342126	0.350694	0.725818	0.883221
ADM2	243.171	0.110199	0.314599	0.350284	0.726125	0.883221
FMN1	642.806	0.0951926	0.271802	0.350227	0.726168	0.883221
SMIM20	627.969	-0.0700473	0.200002	-0.350233	0.726164	0.883221
ECI2	403.988	-0.0862389	0.246228	-0.35024	0.726159	0.883221
WASH7P	97.4095	-0.0908429	0.259326	-0.350304	0.72611	0.883221
RP11-298I3.1	21.4059	-0.127773	0.364525	-0.35052	0.725948	0.883221
SYCP2L	22.1412	-0.154981	0.442145	-0.35052	0.725948	0.883221
HEATR4	19.8305	0.125508	0.358536	0.350058	0.726295	0.883274
TMEM223	453.721	0.0767693	0.219328	0.350021	0.726323	0.883274
PVT1	447.509	0.0703311	0.201283	0.349415	0.726778	0.88349
PAQR3	815.932	0.0569394	0.162927	0.349479	0.72673	0.88349
TMED2	9375.86	0.0417599	0.119449	0.349603	0.726637	0.88349
CRCP	1327.76	-0.0544582	0.155833	-0.349465	0.72674	0.88349
TRIM15	276.86	-0.119446	0.341804	-0.349458	0.726746	0.88349
TMBIM4	434.389	-0.0643728	0.184323	-0.349238	0.72691	0.883584
SNX27	1454.36	-0.0348348	0.0997829	-0.349106	0.72701	0.883637
ZNF598	623.186	0.0947934	0.271705	0.348883	0.727177	0.883654
MED19	537.44	0.0745738	0.21376	0.348866	0.72719	0.883654
SSU72	3152.02	-0.0745274	0.213547	-0.348998	0.727091	0.883654
AC010976.2	47.5629	0.108879	0.312353	0.348576	0.727407	0.883679
C14orf119	1805.49	0.062821	0.18021	0.348599	0.72739	0.883679
C18orf8	607.205	-0.0448323	0.128684	-0.348391	0.727547	0.883679
LARS2	986.399	-0.0584647	0.167882	-0.348248	0.727654	0.883679
AC026271.5	421.534	-0.0623111	0.178916	-0.34827	0.727637	0.883679
RP11-546D6.3	79.1263	-0.0719081	0.206279	-0.348597	0.727392	0.883679
TRIM2	1450.88	-0.0781911	0.224457	-0.348357	0.727572	0.883679
MCEE	258.491	-0.0809352	0.232267	-0.348457	0.727497	0.883679
NID2	93.9177	0.125735	0.361357	0.347952	0.727876	0.883881
MCRIP2	626.304	-0.108335	0.311617	-0.347655	0.728099	0.884085
ALG3	1420.33	-0.0940989	0.270807	-0.347475	0.728234	0.884182
UBA3	2218.19	-0.0555245	0.15983	-0.347397	0.728293	0.884185
RP11-119F19.5	34.1603	-0.142769	0.411163	-0.347233	0.728416	0.884268
TATDN2	534.151	-0.0787252	0.226789	-0.34713	0.728494	0.884294
ACRBP	18.4655	-0.158981	0.458642	-0.346633	0.728867	0.88468
RNF139-AS1	149.205	-0.082003	0.236622	-0.346558	0.728924	0.884681
PAM16	86.1701	-0.0972185	0.280595	-0.346473	0.728988	0.884692
MT-ND5	119727	-0.0847475	0.244792	-0.346201	0.729191	0.884872
ZNF260	1237.18	0.0799177	0.230892	0.346125	0.729249	0.884873
LINC00926	19.9714	0.104853	0.30309	0.345947	0.729383	0.884951
AC079250.1	21.9795	-0.1491	0.431059	-0.345892	0.729424	0.884951
GTF3C4	2348.62	-0.0498956	0.144333	-0.345698	0.729569	0.885061
IBTK	4701.04	-0.0598636	0.173248	-0.345537	0.72969	0.88514
H3F3AP4	1245.93	0.0812497	0.235224	0.345414	0.729783	0.885178
KTN1	26923.4	-0.0588567	0.170428	-0.345347	0.729833	0.885178
SEC24B-AS1	22.7992	-0.113895	0.329989	-0.345148	0.729983	0.885293
FBLN5	18.9561	0.221797	0.643701	0.344565	0.730422	0.885757
ARMC2	111.399	-0.0772448	0.224398	-0.344231	0.730673	0.885994
TNFAIP8L3	48.6849	0.156979	0.45642	0.343935	0.730895	0.886094
PPP3CC	326.837	0.0560744	0.163125	0.343752	0.731033	0.886094
ZNF354A	796.946	-0.0464773	0.135195	-0.343779	0.731013	0.886094
GPN2	893.281	-0.053626	0.15599	-0.343778	0.731013	0.886094
TMEM67	573.28	-0.0574803	0.167196	-0.343789	0.731005	0.886094
AK4	1333.05	0.0954161	0.277804	0.343465	0.731249	0.88622
MAGI2	70.2943	0.0952325	0.277251	0.343488	0.731232	0.88622
CTC-444N24.8	91.7576	0.0773469	0.225387	0.343174	0.731467	0.886418
BEX2	142.291	-0.139114	0.405612	-0.342973	0.731618	0.886534
ZNF17	259.742	0.0628839	0.183423	0.342836	0.731722	0.886591
CALCOCO2	4816.78	0.0481464	0.140536	0.342591	0.731906	0.886624
NCBP3	1619.88	-0.0449019	0.13107	-0.342579	0.731916	0.886624
MYH11	45.3009	-0.119616	0.349067	-0.342674	0.731844	0.886624
ATP5J	1341	-0.0751809	0.219644	-0.342285	0.732136	0.886824
TPD52L2	8290.48	-0.0523243	0.152946	-0.34211	0.732268	0.886916
REPS2	471.474	0.118261	0.345777	0.342015	0.73234	0.886935
RP11-185E8.2	71.4729	0.110959	0.324504	0.341933	0.732401	0.886938
IZUMO4	50.349	0.109081	0.319214	0.341717	0.732564	0.886938
NQO1	18077.9	-0.0593605	0.173696	-0.341749	0.732539	0.886938
GSTM3	1288.63	-0.0759584	0.222247	-0.341774	0.732521	0.886938
NCAM1	112.993	0.205786	0.602507	0.341549	0.73269	0.886955
RCAN3	729.828	-0.0978475	0.286476	-0.341556	0.732685	0.886955
ZNF568	224.574	0.0856646	0.250942	0.341372	0.732823	0.886982
AARS2	538.263	0.0509325	0.149231	0.341298	0.732879	0.886982
COPB2	12606.6	0.0471409	0.138081	0.3414	0.732802	0.886982
POLL	740.654	0.0357935	0.104939	0.341088	0.733038	0.887106
NCOA4	10501.8	0.0385788	0.113137	0.340992	0.733109	0.887126
SNTB2	1555	0.0675874	0.198338	0.340769	0.733277	0.887262
NR5A2	298.333	0.127684	0.375012	0.34048	0.733495	0.887271
PYGO1	133.95	0.115194	0.338654	0.340152	0.733742	0.887271
TM2D1	1588.01	0.0683469	0.200799	0.340375	0.733574	0.887271
KEAP1	2526.6	0.0495455	0.145494	0.340533	0.733455	0.887271
CAMSAP1	1518.25	0.0484734	0.142451	0.34028	0.733646	0.887271
PAFAH2	586.519	0.04725	0.138706	0.340649	0.733368	0.887271
INAFM2	521.12	0.0391719	0.11518	0.340093	0.733786	0.887271
RP11-712L6.5	45.101	-0.0860338	0.252951	-0.34012	0.733766	0.887271
ALG1L	130.721	-0.114839	0.337518	-0.340244	0.733673	0.887271
NEURL4	537.594	-0.0490163	0.144278	-0.339735	0.734056	0.887305
SEC11C	829.949	-0.061525	0.180975	-0.339963	0.733884	0.887305
NEDD4	2246.32	-0.0618943	0.182161	-0.339778	0.734024	0.887305
METTL18	325.834	-0.063723	0.187594	-0.339687	0.734093	0.887305
HTR7	63.1723	-0.159998	0.470894	-0.339774	0.734027	0.887305
CNOT1	8992.99	0.0646627	0.190471	0.339489	0.734241	0.887325
POLR1A	2366.53	-0.0657609	0.193732	-0.339442	0.734276	0.887325
ALDOA	31475	-0.0750149	0.220983	-0.33946	0.734263	0.887325
SLC9A2	273.684	0.113174	0.333555	0.339295	0.734387	0.887359
NRAV	499.364	-0.0506539	0.149358	-0.339145	0.7345	0.887359
GHDC	821.142	-0.0803301	0.236889	-0.339104	0.734532	0.887359
SLC52A3	657.169	-0.136738	0.403316	-0.339036	0.734583	0.887359
RP11-370B11.3	27.7669	-0.158369	0.466992	-0.339126	0.734515	0.887359
LINC00479	24.7584	0.139455	0.411509	0.338886	0.734696	0.887373
ZNF250	364.771	0.0562486	0.166024	0.338798	0.734762	0.887373
UBAC1	1411.22	-0.0616909	0.182079	-0.338814	0.73475	0.887373
DBP	296.261	0.137565	0.406767	0.338192	0.735218	0.887771
PPFIA1	2972.48	-0.0372189	0.110094	-0.338065	0.735314	0.887771
PTCD2	559.596	-0.0559397	0.165453	-0.3381	0.735288	0.887771
RP11-446E9.1	26.1578	-0.102853	0.304129	-0.338187	0.735222	0.887771
SEC23IP	3445.21	-0.0424611	0.125661	-0.337902	0.735437	0.887785
CCDC170	20.2035	-0.134751	0.398721	-0.337959	0.735394	0.887785
SMPD3	293.817	0.139032	0.412074	0.337395	0.735819	0.888071
ATG16L2	570.559	0.0862408	0.25563	0.337365	0.735842	0.888071
SH2B1	1394.82	0.0503634	0.149229	0.33749	0.735747	0.888071
UBE2R2	3386.85	-0.0415027	0.123077	-0.337211	0.735958	0.888145
MTR	1990.34	0.0621086	0.184233	0.33712	0.736026	0.88816
UBTF	3197.05	0.0400645	0.118929	0.336876	0.73621	0.88818
ZFAND2B	616.437	-0.0733007	0.217553	-0.336933	0.736168	0.88818
PLXNC1	83.1246	-0.0910452	0.270261	-0.336879	0.736208	0.88818
ABI1	2974.65	0.0384114	0.114206	0.336333	0.73662	0.888606
CLDN4	6078.41	0.100762	0.299718	0.336191	0.736727	0.888669
TSHZ3	72.3642	0.190564	0.568489	0.335211	0.737466	0.888753
FNBP1P1	55.5485	0.124351	0.370749	0.335406	0.737319	0.888753
TUT1	275.789	0.0813455	0.2423	0.335722	0.73708	0.888753
LARP6	604.124	0.0811495	0.242175	0.335086	0.73756	0.888753
PHC3	1895.97	0.0784304	0.233667	0.335651	0.737134	0.888753
KPNA5	556.265	0.0639	0.190401	0.335607	0.737167	0.888753
EIF4G1	18646.9	0.0508528	0.151849	0.334891	0.737707	0.888753
TMEM39A	1794.32	-0.0376707	0.112301	-0.335445	0.737289	0.888753
FKBPL	452.592	-0.0450954	0.134667	-0.334867	0.737726	0.888753
CCDC90B	2837.84	-0.0456883	0.136518	-0.334667	0.737876	0.888753
TNS2	690.956	-0.0590261	0.175934	-0.335501	0.737247	0.888753
AMPD2	1233.33	-0.0621784	0.185113	-0.335894	0.736951	0.888753
CEP76	309.483	-0.0708911	0.211338	-0.335439	0.737294	0.888753
ATP1A1	14509.8	-0.0709817	0.211727	-0.335251	0.737436	0.888753
EPHB4	3209.09	-0.0912523	0.272371	-0.33503	0.737603	0.888753
C12orf57	91.2802	-0.101342	0.302743	-0.334747	0.737816	0.888753
PLAG1	646.34	-0.102716	0.306715	-0.334891	0.737707	0.888753
FEM1A	30.605	-0.116855	0.349039	-0.334789	0.737784	0.888753
C2orf88	469.582	-0.146472	0.437726	-0.334619	0.737912	0.888753
RP1-261D10.2	28.1073	-0.195879	0.584324	-0.335223	0.737457	0.888753
SLC50A1	2324.23	0.0638032	0.19074	0.334504	0.737999	0.88879
NDUFS2	4856.03	-0.0541158	0.161838	-0.334383	0.738091	0.888818
PHPT1	1570.05	-0.0631734	0.188958	-0.334325	0.738134	0.888818
GOLGA8A	1186.67	0.0750995	0.224839	0.334014	0.738369	0.888835
GOLGA4	5406.06	0.0603187	0.180709	0.333789	0.738539	0.888835
PEBP1	5930.38	0.0571767	0.171232	0.333914	0.738444	0.888835
CCZ1B	624.03	-0.0505476	0.151416	-0.333833	0.738506	0.888835
RBMXL1	1017.11	-0.0692576	0.207408	-0.33392	0.73844	0.888835
RAI14	2445.13	-0.100841	0.301805	-0.334126	0.738285	0.888835
RP11-170M17.2	20.712	-0.127172	0.380511	-0.334212	0.738219	0.888835
CTD-2054N24.2	29.7726	0.189018	0.566438	0.333695	0.738609	0.888853
CSK	1170.92	-0.0706973	0.211946	-0.333563	0.738709	0.888906
PPP3CB	1736.28	-0.0516761	0.154995	-0.333404	0.738829	0.888916
PNKP	757.208	-0.0719152	0.215699	-0.333406	0.738828	0.888916
ESRRA	1789.69	0.0815305	0.2448	0.333049	0.739097	0.889172
CAMTA2	547.052	0.0534347	0.160483	0.332961	0.739163	0.889184
PROCR	2053.88	-0.111221	0.334187	-0.332809	0.739278	0.889255
BVES	199.7	0.157843	0.474536	0.332625	0.739417	0.889331
WASF3	369.907	-0.0830769	0.249797	-0.332578	0.739453	0.889331
C12orf4	1092.12	0.0543031	0.163463	0.332205	0.739735	0.889449
PRKACA	1585.2	-0.0608599	0.183155	-0.332286	0.739673	0.889449
EEFSEC	527.526	-0.0779279	0.23449	-0.332329	0.739641	0.889449
HOXA13	224.351	-0.144971	0.43646	-0.332152	0.739775	0.889449
PPP1R32	45.6947	0.114437	0.344748	0.331943	0.739932	0.889509
CLASP2	1670.62	0.0486416	0.146571	0.331864	0.739992	0.889509
ZBTB24	687.546	0.0460443	0.138741	0.331872	0.739986	0.889509
CLIP2	2217.45	0.0979867	0.295368	0.331744	0.740083	0.889551
ZNF609	2314.4	0.0624378	0.188295	0.331596	0.740194	0.889551
RP11-342K6.1	199.13	0.0621184	0.187305	0.331643	0.740159	0.889551
PARGP1	131.735	-0.0822026	0.247988	-0.331478	0.740284	0.889591
SCARA5	46.8745	0.237245	0.71621	0.331251	0.740455	0.889595
RP4-657D16.3	17.9564	0.162918	0.491732	0.331314	0.740407	0.889595
AKIRIN2	980.88	-0.0507035	0.153004	-0.331387	0.740352	0.889595
AREL1	2402.3	0.0446064	0.134709	0.331132	0.740545	0.889636
CTD-2286N8.2	18.3447	-0.140162	0.423481	-0.330976	0.740663	0.889711
ANKS3	342.858	0.063652	0.192448	0.330749	0.740834	0.889848
ACTR3C	232.914	-0.078601	0.237751	-0.330603	0.740945	0.889848
UBR5-AS1	80.1518	-0.0874461	0.264474	-0.330641	0.740916	0.889848
ZNF226	1017.41	-0.06262	0.18946	-0.330519	0.741008	0.889857
C8orf76	60.8401	0.075705	0.2292	0.3303	0.741173	0.889973
NECAP2	2288.4	0.0539374	0.163326	0.330243	0.741216	0.889973
RASSF8-AS1	204.318	0.0726247	0.22008	0.329993	0.741405	0.889995
TAB2	4113.95	-0.0477387	0.144606	-0.33013	0.741302	0.889995
ZSCAN22	196.318	-0.050323	0.152528	-0.329927	0.741455	0.889995
ZNF280D	1348.21	-0.0588001	0.178223	-0.329924	0.741457	0.889995
ZNF148	2927.74	0.0565291	0.171526	0.329565	0.741728	0.890222
INPP5D	609.453	-0.108316	0.328702	-0.329526	0.741758	0.890222
RP11-1114A5.4	49.912	0.133771	0.40676	0.328871	0.742253	0.890243
SERPINF2	62.7406	0.111671	0.339572	0.328857	0.742264	0.890243
RP11-289I10.2	27.2152	0.109097	0.331229	0.329369	0.741877	0.890243
IKZF4	277.993	0.0682722	0.207346	0.329267	0.741954	0.890243
RAB3GAP2	3045.56	0.0496914	0.151139	0.32878	0.742322	0.890243
USP33	3723.33	-0.0590243	0.179453	-0.328911	0.742223	0.890243
SPAST	1062.94	-0.0607663	0.184615	-0.329151	0.742041	0.890243
RP11-802E16.3	80.1495	-0.0953404	0.289896	-0.328878	0.742248	0.890243
RP11-656D10.6	20.9939	-0.113896	0.346439	-0.328763	0.742335	0.890243
FSCN1	7850.65	-0.153204	0.465353	-0.329221	0.741988	0.890243
IL11	216.656	-0.112915	0.343733	-0.328496	0.742537	0.890418
MED24	2068.76	0.037948	0.115647	0.328136	0.742809	0.890678
RP11-755F10.3	21.8324	0.114184	0.348105	0.328015	0.7429	0.89072
HOXA3	520.18	0.0937881	0.286111	0.327804	0.74306	0.890778
ARHGEF28	2687.92	-0.0735913	0.224493	-0.32781	0.743055	0.890778
HCAR2	22.3089	0.206439	0.630199	0.327577	0.743232	0.890849
CCT8P1	35.5209	0.11417	0.348515	0.327589	0.743222	0.890849
PCDH9	342.008	0.108133	0.330505	0.327175	0.743536	0.89108
TPGS2	2601.27	-0.0488489	0.14929	-0.327208	0.74351	0.89108
KCNB1	79.1038	0.170399	0.522494	0.326127	0.744328	0.891498
RARA	511.52	0.0791784	0.242688	0.326256	0.744231	0.891498
PATL1	3761.41	0.0519593	0.159272	0.32623	0.74425	0.891498
PRMT6	786.778	0.0431046	0.131988	0.326581	0.743985	0.891498
SETDB1	1231.58	-0.0489024	0.149959	-0.326104	0.744346	0.891498
IRF2	1022.67	-0.0518436	0.158844	-0.32638	0.744137	0.891498
OGG1	495.456	-0.0567212	0.173761	-0.326433	0.744097	0.891498
IL17D	21.2386	-0.124599	0.381642	-0.326482	0.74406	0.891498
B4GALNT3	469.628	-0.131169	0.402298	-0.326048	0.744388	0.891498
LINC00665	414.786	0.0728681	0.223564	0.325938	0.744471	0.89153
NBR1	8486.3	0.064524	0.198141	0.325647	0.744692	0.891727
RP5-1112D6.8	19.1779	0.136131	0.418326	0.325418	0.744865	0.891742
TSPYL2	885.259	0.0836082	0.256899	0.325452	0.744839	0.891742
AP002954.3	19.0254	-0.166908	0.512917	-0.325409	0.744872	0.891742
TMC1	45.5361	0.193621	0.596001	0.324868	0.745281	0.89183
NACC1	1608.72	0.0563389	0.1734	0.324907	0.745251	0.89183
IFT74	600.908	-0.0549057	0.168899	-0.32508	0.74512	0.89183
AMIGO2	5708.08	-0.095013	0.292268	-0.325088	0.745114	0.89183
CXXC4	41.4793	-0.135063	0.415391	-0.325146	0.745071	0.89183
STRA6	910.477	-0.178994	0.5509	-0.324913	0.745247	0.89183
FBXO28	2464.85	-0.0538756	0.165893	-0.324761	0.745362	0.891859
SNX13	2862.21	0.0608181	0.187393	0.324549	0.745522	0.891984
ZNF169	159.416	0.0689919	0.212636	0.32446	0.74559	0.891998
RANP4	31.318	0.137863	0.425505	0.323999	0.745939	0.892147
KIF5A	52.948	0.1186	0.365871	0.324158	0.745819	0.892147
RP11-567G11.1	53.9035	0.0984942	0.303957	0.32404	0.745908	0.892147
LINC01272	24.463	-0.14439	0.445634	-0.32401	0.745931	0.892147
KCNK1	1875.25	-0.0713448	0.220542	-0.323498	0.746318	0.892534
MAP1A	76.3259	0.146822	0.45412	0.323311	0.74646	0.892559
CKMT1B	263.271	0.098183	0.303678	0.323313	0.746458	0.892559
QRICH2	49.2323	0.0949783	0.294053	0.322997	0.746697	0.892559
HSPA1A	3227.01	0.0743135	0.23011	0.322948	0.746735	0.892559
PTOV1	623.45	0.0574093	0.177846	0.322804	0.746843	0.892559
HAGH	848.207	-0.0664659	0.205861	-0.322868	0.746795	0.892559
DENND4A	1143.09	-0.0744939	0.230607	-0.323033	0.74667	0.892559
CTA-445C9.14	111.325	-0.07537	0.23336	-0.322977	0.746712	0.892559
GEN1	1397.12	-0.0790544	0.244874	-0.322837	0.746819	0.892559
ANKRD1	5612.1	-0.143171	0.443968	-0.322481	0.747088	0.892785
RAB5C	1279.84	0.0748581	0.232419	0.322083	0.74739	0.892945
ADNP2	1334.33	0.0395069	0.122634	0.322152	0.747338	0.892945
UTY	373.58	-0.0837669	0.260073	-0.32209	0.747385	0.892945
RP3-475N16.1	50.2902	0.0891227	0.276974	0.321773	0.747625	0.892993
RNASEK	37.437	0.0822776	0.255765	0.321692	0.747686	0.892993
METTL21B	265.05	0.0512925	0.159399	0.321786	0.747614	0.892993
TUBG2	675.573	-0.0880102	0.273549	-0.321735	0.747654	0.892993
HM13-IT1	31.4119	-0.121695	0.378422	-0.321586	0.747767	0.892993
ANKRD31	34.3704	-0.132513	0.411994	-0.321637	0.747728	0.892993
DDX42	5720.83	0.0306253	0.0952599	0.321492	0.747838	0.893011
LEMD3	1448.93	-0.0422095	0.131347	-0.32136	0.747938	0.893061
CECR5	1093.9	-0.0825728	0.257005	-0.321288	0.747992	0.893061
RP11-81A22.4	31.7982	0.114393	0.35664	0.320752	0.748398	0.893432
SFXN5	573.243	-0.0726379	0.226476	-0.320731	0.748414	0.893432
LETM1	1561.96	0.0655838	0.204701	0.320389	0.748673	0.893541
CTD-2015H6.3	238.972	0.063931	0.199589	0.320313	0.748731	0.893541
CCDC43	678.694	0.0518086	0.161651	0.320497	0.748592	0.893541
PRDM16	72.0563	-0.206979	0.646166	-0.320318	0.748727	0.893541
CCDC87	31.3287	-0.105253	0.328694	-0.320217	0.748804	0.893562
ARL17A	63.8878	-0.0764852	0.239035	-0.319975	0.748987	0.893714
MTATP6P1	6747.91	0.0978224	0.305893	0.319793	0.749125	0.893741
RBBP6	3274.22	0.0467473	0.14618	0.319793	0.749125	0.893741
H2AFY2	292.064	-0.102335	0.320075	-0.319722	0.749179	0.893741
BCL7A	390.59	-0.06541	0.204696	-0.319547	0.749312	0.893766
PLOD3	2723.27	-0.0765358	0.23946	-0.319618	0.749258	0.893766
CNTLN	424.004	-0.0578466	0.181362	-0.318957	0.749759	0.894233
PPP2R1B	2108.36	-0.0702051	0.220172	-0.318864	0.749829	0.89425
SYTL2	3131.72	0.133013	0.41809	0.318145	0.750375	0.894402
SLC25A22	1259.68	0.127979	0.402629	0.317857	0.750593	0.894402
C19orf24	691.285	0.102609	0.322458	0.318209	0.750326	0.894402
MAF1	2833.8	0.0637903	0.200229	0.318587	0.75004	0.894402
BRAP	1125.69	0.0433744	0.13626	0.31832	0.750243	0.894402
RNF6	2952.45	-0.05181	0.162913	-0.318022	0.750468	0.894402
GBAS	2519.35	-0.0528235	0.166021	-0.318174	0.750353	0.894402
NT5C3B	1147.89	-0.0536307	0.168632	-0.318033	0.75046	0.894402
GABPA	1551.4	-0.0569657	0.179288	-0.317734	0.750687	0.894402
ARFGEF3	847.949	-0.0943635	0.296834	-0.3179	0.750561	0.894402
AURKC	28.7783	-0.0944807	0.297346	-0.317746	0.750677	0.894402
HES2	179.954	-0.101266	0.318025	-0.318421	0.750166	0.894402
ZNF114	136.396	-0.122875	0.386129	-0.318221	0.750317	0.894402
SHOC2	2707.29	0.0562848	0.177193	0.317647	0.750753	0.894405
CLCN3	3526.73	0.0549052	0.172885	0.317582	0.750802	0.894405
RP11-40C6.2	19.2098	0.149278	0.470645	0.317178	0.751108	0.8945
N4BP3	78.9027	0.100168	0.315828	0.317161	0.751122	0.8945
CCDC124	958.004	0.0838657	0.264311	0.317299	0.751017	0.8945
CDC14A	290.434	-0.0671642	0.211803	-0.317107	0.751162	0.8945
GTF2IP23	21.2487	-0.120051	0.378464	-0.317205	0.751088	0.8945
TUBAL3	35.6698	-0.167847	0.529825	-0.316798	0.751397	0.894713
ZDHHC18	822.316	-0.063196	0.199644	-0.316544	0.75159	0.89481
AC009303.2	38.2538	-0.0967319	0.305589	-0.316542	0.751591	0.89481
PAK4	1694.4	0.0821767	0.259755	0.316363	0.751727	0.894839
PRPF31	879.438	-0.066648	0.210664	-0.316372	0.751721	0.894839
HID1	674.137	0.082759	0.261845	0.316061	0.751956	0.894844
ATF7IP	2659.88	0.0567414	0.179488	0.316128	0.751905	0.894844
PRKAB1	1280.92	-0.0405061	0.128092	-0.316227	0.75183	0.894844
GPATCH1	683.356	-0.0519009	0.164176	-0.31613	0.751904	0.894844
MAPRE2	1024.85	0.0687029	0.217492	0.315887	0.752088	0.894867
HNRNPA0	4386.41	0.0531407	0.168222	0.315896	0.752081	0.894867
PSG3	31.043	0.165033	0.523	0.315551	0.752343	0.894886
RP11-1365D11.1	19.7591	0.130342	0.413095	0.315525	0.752363	0.894886
MAST4	804.46	0.0723646	0.229368	0.315496	0.752385	0.894886
SLC25A28	911.675	0.0573476	0.181669	0.315671	0.752252	0.894886
CNNM3	710.975	0.045787	0.145117	0.315519	0.752368	0.894886
GABRP	79.1838	0.320184	1.01535	0.315342	0.752502	0.89493
COL6A4P1	18.0716	0.119468	0.378966	0.315247	0.752574	0.89493
TMEM50A	3735.25	0.0348099	0.110428	0.315226	0.75259	0.89493
GPX1P1	350.949	0.256266	0.813965	0.314836	0.752886	0.895125
AP000648.5	190.616	-0.0585584	0.185949	-0.314917	0.752825	0.895125
CCDC112	442.4	-0.0815076	0.258929	-0.314787	0.752923	0.895125
WWC3	1564.57	0.0588778	0.187092	0.314701	0.752989	0.895137
PTPRG-AS1	43.2581	0.146176	0.464907	0.314421	0.753201	0.895255
STXBP5-AS1	38.5205	0.127131	0.404264	0.314475	0.753161	0.895255
CTA-217C2.2	24.4997	-0.111647	0.355215	-0.314309	0.753286	0.895289
FBXW11	3495.2	-0.0452364	0.143972	-0.314203	0.753367	0.895319
RAD50	133.469	0.0855321	0.272522	0.313854	0.753632	0.89542
SEC23A	6384.48	-0.0543176	0.17303	-0.31392	0.753582	0.89542
DDX28	402.133	-0.0680895	0.216971	-0.313818	0.75366	0.89542
MUS81	1117.2	-0.071125	0.226661	-0.313795	0.753677	0.89542
CDX2	292.448	0.14809	0.472147	0.313652	0.753785	0.895452
GEMIN8	449.766	0.0531995	0.169635	0.313611	0.753816	0.895452
ACTG1	94418.9	0.0778792	0.24878	0.313044	0.754247	0.895844
RP13-580F15.2	19.1237	-0.173241	0.553434	-0.313029	0.754259	0.895844
CCDC106	349.456	0.0828927	0.265478	0.31224	0.754858	0.896411
ZMIZ2	2926.27	0.0772863	0.247572	0.312178	0.754906	0.896411
TRIM59	460.656	-0.0595487	0.190798	-0.312104	0.754961	0.896411
WFDC2	1690.12	-0.0997612	0.319479	-0.312262	0.754842	0.896411
AC004540.5	19.422	-0.192758	0.618041	-0.311886	0.755127	0.896541
USF1	1954.26	-0.0353469	0.113368	-0.311787	0.755202	0.896563
CTD-2192J16.20	18.1961	0.114084	0.366029	0.311681	0.755283	0.896593
SFI1	561.406	-0.0511911	0.164372	-0.311434	0.75547	0.896681
BCO2	112.223	-0.109442	0.351362	-0.31148	0.755435	0.896681
TOPORS-AS1	42.048	0.0881978	0.283503	0.3111	0.755724	0.896916
PAAF1	921.054	0.0576679	0.185423	0.311008	0.755795	0.896933
RAB7A	9044.51	0.0400308	0.128747	0.310927	0.755856	0.896939
BAALC-AS1	54.8064	0.104419	0.33635	0.310446	0.756222	0.89725
UHRF1BP1L	1235.86	0.0642225	0.206879	0.310434	0.756231	0.89725
DCTN2	4489.95	-0.0412832	0.133098	-0.310172	0.75643	0.897322
PDLIM5	6628.8	-0.0759904	0.245026	-0.310132	0.75646	0.897322
HOXB8	85.0633	-0.129493	0.417406	-0.310233	0.756384	0.897322
RP11-762L8.6	61.4232	0.0886068	0.286529	0.309242	0.757138	0.89759
LMNA	18615	0.0878407	0.283966	0.309336	0.757066	0.89759
ZFYVE16	2613.06	0.062432	0.201654	0.309599	0.756866	0.89759
EEF2	43787	0.0556809	0.180041	0.309268	0.757118	0.89759
FAM122A	576.078	0.0389653	0.125962	0.309343	0.757061	0.89759
TRAM2-AS1	176.867	-0.0583857	0.188601	-0.309573	0.756886	0.89759
UBXN7	2955.17	-0.0664696	0.214661	-0.309649	0.756828	0.89759
RAPH1	179.397	-0.102862	0.332357	-0.309492	0.756947	0.89759
TMEM237	1133.94	-0.0333929	0.108053	-0.309042	0.757289	0.897637
MYLK-AS1	31.1309	-0.123192	0.398556	-0.309097	0.757248	0.897637
PRKRA	1271.52	-0.0499649	0.161819	-0.30877	0.757497	0.897815
GTPBP2	2832.48	0.0531645	0.172289	0.308577	0.757643	0.897923
PIGBOS1	131.649	0.0564909	0.183307	0.308178	0.757947	0.898216
RP11-159F24.3	25.0166	-0.10923	0.354638	-0.308005	0.758078	0.898304
PTDSS2	1003.12	0.0608602	0.197741	0.307777	0.758252	0.898443
PIGH	400.218	-0.0571002	0.185635	-0.307595	0.758391	0.898474
BAIAP2L2	287.038	-0.142624	0.463592	-0.307649	0.758349	0.898474
CALB1	2021.78	0.153395	0.498985	0.307413	0.758529	0.898526
DPH1	378.292	0.0533332	0.173541	0.307322	0.758598	0.898526
DDX54	1555.75	0.0500848	0.162981	0.307305	0.758611	0.898526
GLT8D1	1906.71	0.0352915	0.114866	0.307241	0.75866	0.898526
NBL1	188.266	0.110943	0.36121	0.307141	0.758736	0.898549
UGDH-AS1	58.9307	0.0943052	0.307346	0.306837	0.758968	0.898556
GCLM	2210.04	-0.0689966	0.224757	-0.306983	0.758856	0.898556
RP11-21K12.2	26.5047	-0.108006	0.35183	-0.306983	0.758857	0.898556
SLC25A21	39.8169	-0.123945	0.403876	-0.30689	0.758927	0.898556
THEM6	2648.55	-0.1082	0.352979	-0.306535	0.759197	0.898762
DMTF1	2360.07	-0.0627802	0.204892	-0.306407	0.759295	0.89881
PRUNE1	1030.48	0.038374	0.125323	0.3062	0.759452	0.89893
FUNDC2	1608.19	0.0500069	0.163369	0.306098	0.75953	0.89894
UBXN2B	1504.49	0.0449322	0.146826	0.306023	0.759588	0.89894
CBL	2869.75	-0.0689834	0.22546	-0.305967	0.75963	0.89894
OOEP	45.0585	0.153251	0.501407	0.305642	0.759877	0.898965
CDC37	4020.57	0.0861008	0.281658	0.305693	0.759839	0.898965
NCKIPSD	819.515	-0.0504875	0.165146	-0.305714	0.759822	0.898965
RINL	290.674	-0.0942722	0.30829	-0.305791	0.759764	0.898965
HCG11	639.491	-0.0680244	0.222667	-0.305498	0.759987	0.899028
TRMT44	290.781	0.0412653	0.135236	0.305135	0.760263	0.89926
ACVR1	1051.53	-0.0531297	0.174143	-0.305092	0.760296	0.89926
RP4-668J24.2	29.9394	0.1927	0.632016	0.304897	0.760445	0.899369
PDGFRL	30.1473	-0.0944349	0.309967	-0.304662	0.760624	0.899448
NKD2	32.0324	-0.176067	0.577829	-0.304705	0.760591	0.899448
SEPP1	236.571	0.149032	0.48945	0.304488	0.760756	0.899471
SNORD6	18.3513	-0.0992629	0.325938	-0.304545	0.760713	0.899471
FAM225A	33.7334	0.15458	0.508102	0.30423	0.760952	0.899605
FRG1HP	307.414	0.0607174	0.199603	0.304191	0.760982	0.899605
NAXD	1675	0.0490168	0.161262	0.303958	0.76116	0.899653
ETAA1	917.023	-0.0520167	0.171264	-0.303723	0.761339	0.899653
THAP9-AS1	1399.51	-0.0555423	0.182794	-0.303853	0.76124	0.899653
NDRG2	831.543	-0.0799672	0.263029	-0.304024	0.761109	0.899653
RAPGEF4	139.36	-0.14719	0.484668	-0.303692	0.761362	0.899653
COL28A1	30.2973	-0.172369	0.567464	-0.303753	0.761316	0.899653
COMMD10	728.015	0.0507724	0.167238	0.303593	0.761438	0.899676
CHD2	4703.86	0.0711203	0.234399	0.303415	0.761574	0.899769
BIVM	449.017	-0.0468702	0.154516	-0.303335	0.761635	0.899775
AC010894.3	18.4096	-0.114043	0.376163	-0.303175	0.761757	0.899852
FAM208A	3611.69	0.0446666	0.147394	0.303043	0.761857	0.899904
POLRMT	853.357	0.0801378	0.264609	0.302854	0.762001	0.899917
PCED1A	1292.43	0.0507153	0.167411	0.302938	0.761937	0.899917
SUSD2	139.144	-0.185533	0.612713	-0.302807	0.762037	0.899917
KLHL3	306.328	0.0967754	0.319795	0.302617	0.762182	0.899954
CARD6	1827.69	0.0677283	0.223808	0.302618	0.762181	0.899954
TARID	65.4704	0.121635	0.402658	0.302079	0.762592	0.900304
FAM151B	46.1777	-0.0809506	0.267965	-0.302094	0.76258	0.900304
RPL21P28	36.394	0.127238	0.421996	0.301514	0.763023	0.900732
C10orf11	75.4987	0.114407	0.379854	0.301186	0.763273	0.900732
UST	358.587	0.0852719	0.283015	0.301298	0.763187	0.900732
TEX261	2842.06	-0.04584	0.15224	-0.301104	0.763335	0.900732
TAF6L	350.021	-0.0589937	0.195868	-0.301191	0.763269	0.900732
C11orf68	1399.82	-0.0674448	0.224006	-0.301086	0.763349	0.900732
AKR7A3	102.603	-0.135892	0.451118	-0.301234	0.763236	0.900732
ARRDC3	1540.05	0.0976847	0.32461	0.300929	0.763468	0.900767
ZFYVE27	1599.47	0.0355201	0.118076	0.300824	0.763548	0.900767
DDX11L2	60.2844	-0.0795852	0.264552	-0.30083	0.763544	0.900767
MDFI	198.398	0.112029	0.373255	0.300141	0.764069	0.901314
ATP1A1-AS1	36.0643	0.0994874	0.331567	0.300052	0.764138	0.901328
C16orf72	2279.84	-0.0391493	0.130625	-0.299707	0.764401	0.901379
NUDT12	1011.58	-0.0502241	0.167643	-0.299589	0.764491	0.901379
ZNF322	642.357	-0.0540118	0.180309	-0.299551	0.76452	0.901379
AHI1	929.699	-0.0643543	0.21476	-0.299657	0.764439	0.901379
SERTAD2	2151.93	-0.072402	0.241615	-0.299659	0.764438	0.901379
ZNF879	145.484	-0.0844735	0.281746	-0.299822	0.764313	0.901379
RNF216P1	449.795	0.0592538	0.198047	0.29919	0.764795	0.901636
SLC35E3	583.104	0.035395	0.118559	0.298544	0.765288	0.901905
ZNF669	250.309	-0.0438306	0.146727	-0.298722	0.765152	0.901905
RP11-156E6.1	392.015	-0.0630491	0.211205	-0.298521	0.765306	0.901905
PSD3	1531.54	-0.0824039	0.275979	-0.298588	0.765255	0.901905
ANGPTL4	233.541	-0.230181	0.770752	-0.298645	0.765211	0.901905
RSPH4A	19.8682	0.128182	0.430636	0.297657	0.765965	0.901952
PPP1R14B	3777.45	0.0942886	0.316595	0.297821	0.76584	0.901952
FTX	1134.07	0.0888586	0.298492	0.297692	0.765938	0.901952
WDR83	88.7046	0.0556667	0.186598	0.298325	0.765455	0.901952
UBE2G1	2006.55	-0.0369011	0.123974	-0.297653	0.765968	0.901952
GOLGA7	1508.28	-0.0437097	0.146843	-0.297662	0.765961	0.901952
C5orf24	2384.12	-0.0600251	0.201232	-0.298288	0.765483	0.901952
ERO1A	6820.24	-0.0689088	0.231487	-0.297679	0.765948	0.901952
OXLD1	412.206	-0.0729975	0.245118	-0.297806	0.765851	0.901952
AC008982.2	46.2316	-0.121285	0.406909	-0.298063	0.765655	0.901952
CYP26A1	24.2758	0.210248	0.706662	0.297523	0.766067	0.902002
LCN2	12966.4	0.153042	0.515107	0.297107	0.766385	0.902216
RP3-329A5.8	43.6106	-0.0800032	0.26929	-0.29709	0.766398	0.902216
RP11-670E13.6	19.4316	-0.109736	0.369404	-0.297062	0.766419	0.902216
ADGRL1	570.891	0.0858636	0.289116	0.296987	0.766477	0.902217
DLX2	54.9799	0.0933842	0.314518	0.296912	0.766534	0.902217
GPRC5C	1444.14	0.152567	0.51469	0.296424	0.766906	0.902281
BST2	8550.63	0.118757	0.400617	0.296436	0.766897	0.902281
FOXK2	1686.01	0.0344671	0.116172	0.296689	0.766704	0.902281
RFK	1667.8	-0.0703013	0.236996	-0.296635	0.766745	0.902281
RP11-73K9.2	41.2633	-0.121114	0.408467	-0.296508	0.766842	0.902281
RP11-109L13.1	33.1896	-0.123188	0.415618	-0.296397	0.766927	0.902281
SERINC1	10151.9	0.0558408	0.188644	0.296011	0.767222	0.902494
TMED5	3911.38	-0.0482224	0.16289	-0.296043	0.767197	0.902494
SCAF11	5378.42	0.0515352	0.174221	0.295803	0.76738	0.902574
STK26	2102.17	-0.0669758	0.226443	-0.295774	0.767403	0.902574
RP4-758J18.10	26.8953	0.109843	0.371608	0.295588	0.767545	0.902674
CTC-281F24.5	59.5954	-0.180911	0.612215	-0.295502	0.76761	0.902684
MKLN1	1871.62	-0.0645458	0.218613	-0.295251	0.767802	0.902777
LHX6	38.0092	-0.127679	0.432341	-0.29532	0.76775	0.902777
APBA1	114.766	0.18909	0.640829	0.295071	0.76794	0.902826
AC093673.5	143.759	0.0670755	0.227338	0.295048	0.767957	0.902826
SCRN2	979.782	0.0668796	0.226835	0.294839	0.768117	0.902826
DCAF10	1442.61	0.0502632	0.170525	0.294755	0.768181	0.902826
APOOL	969.468	0.049615	0.168272	0.29485	0.768108	0.902826
ETFDH	1020.87	-0.0350971	0.119159	-0.294539	0.768346	0.902826
SNRNP70	4116.05	-0.0479649	0.162805	-0.294616	0.768287	0.902826
LOH12CR2	18.6262	-0.112701	0.382543	-0.29461	0.768292	0.902826
ACRV1	22.0264	-0.139087	0.472236	-0.294529	0.768354	0.902826
QSOX2	1365.46	0.0356814	0.121326	0.294095	0.768685	0.902959
PTPN2	1437.93	-0.0514552	0.174968	-0.294083	0.768694	0.902959
CNOT6L	1173.23	-0.0529236	0.179907	-0.294172	0.768626	0.902959
ZNF770	1368.6	-0.0782734	0.266071	-0.294182	0.768619	0.902959
PFN1	8526.52	-0.0927985	0.315735	-0.293913	0.768825	0.903046
SETD1A	1031.46	0.0432796	0.147435	0.29355	0.769102	0.903242
MED9	436.761	-0.0548207	0.1868	-0.293472	0.769161	0.903242
DDX43	351.831	-0.0907011	0.309042	-0.293491	0.769147	0.903242
SERHL	34.4288	-0.109599	0.373625	-0.293338	0.769264	0.903295
PARP8	1464.7	0.0519919	0.177408	0.293065	0.769473	0.903474
BMS1P1	126.262	0.0585516	0.199913	0.292885	0.76961	0.903496
RNF24	1119.96	-0.0541299	0.184859	-0.292817	0.769662	0.903496
TTC34	22.2444	-0.144509	0.493352	-0.292912	0.76959	0.903496
HIST1H2BE	55.0564	0.102594	0.350541	0.292672	0.769773	0.903526
HIGD1A	1602.16	0.0674674	0.230559	0.292625	0.769809	0.903526
ZNF252P	1168.79	0.0421817	0.144216	0.29249	0.769912	0.903526
HOXA11	141.617	-0.087115	0.297842	-0.292487	0.769914	0.903526
BLMH	1359.35	0.0599966	0.205282	0.292265	0.770084	0.903659
PIKFYVE	1887.65	0.0660974	0.226305	0.292073	0.770231	0.903698
AHSA2	2323.88	0.058055	0.198745	0.292108	0.770204	0.903698
SCAMP1	2254.49	0.0679977	0.233408	0.291325	0.770802	0.903978
KPNA3	3043.9	-0.0404602	0.138792	-0.291516	0.770657	0.903978
WSB2	4453.98	-0.0416422	0.142999	-0.291206	0.770894	0.903978
ALG6	750.055	-0.047329	0.162516	-0.291228	0.770877	0.903978
HSD17B7	641.249	-0.0545232	0.187241	-0.291193	0.770904	0.903978
RP11-331F4.5	30.2701	-0.112322	0.385765	-0.291167	0.770923	0.903978
CCDC144CP	26.1636	-0.132739	0.455518	-0.291403	0.770743	0.903978
EPHB3	365.235	-0.146572	0.5033	-0.291222	0.770881	0.903978
ANXA9	2014.36	0.0886791	0.304704	0.291034	0.771026	0.904031
ENTPD1	125.476	-0.0633813	0.217883	-0.290896	0.771131	0.904088
ZNF197	699.22	0.0595141	0.20472	0.290709	0.771274	0.904189
CHRM3	96.3679	0.145892	0.502072	0.29058	0.771372	0.904238
SAMD1	797.208	-0.0787305	0.271289	-0.290209	0.771656	0.904505
TMEM128	765.385	0.0457354	0.157737	0.289947	0.771857	0.904673
RP1-39G22.7	203.759	0.0766773	0.264979	0.289372	0.772297	0.904884
CDK2AP2	1367.32	0.071133	0.245845	0.289341	0.772321	0.904884
ZMYM5	629.397	-0.0370797	0.128092	-0.289476	0.772217	0.904884
RP11-33O4.1	21.0902	-0.118793	0.41035	-0.289491	0.772205	0.904884
IBA57-AS1	18.4823	-0.14668	0.506794	-0.289426	0.772255	0.904884
IP6K1	1611.71	0.0321091	0.111049	0.289143	0.772472	0.904995
AC018738.2	21.5294	-0.153684	0.531726	-0.289029	0.772559	0.90503
LPIN2	1357.14	-0.0491819	0.170315	-0.28877	0.772758	0.905196
PEX1	978.706	-0.0483899	0.167626	-0.288678	0.772828	0.905212
CRK	3244.58	-0.0365816	0.126795	-0.28851	0.772956	0.905296
FAM32A	2656.03	-0.0386108	0.133871	-0.288418	0.773027	0.905312
GPR157	334.87	0.0584377	0.202716	0.288273	0.773137	0.905375
BACE1-AS	50.6811	0.0696103	0.241944	0.287712	0.773567	0.905412
ZNF75D	922.822	0.0586766	0.203843	0.287852	0.77346	0.905412
KRIT1	1504.48	0.0449284	0.155994	0.288014	0.773336	0.905412
PRPF8	9410.71	0.0317268	0.110256	0.287756	0.773533	0.905412
POGK	3077.59	-0.0273121	0.0948141	-0.288059	0.773302	0.905412
GSTP1	12945.7	-0.0740639	0.257169	-0.287997	0.773349	0.905412
C1orf35	621.457	-0.0800829	0.278278	-0.28778	0.773515	0.905412
ANKRA2	560.011	0.0602665	0.209638	0.287479	0.773746	0.905555
CTC-459F4.1	42.4332	0.119355	0.41558	0.287201	0.773959	0.905671
GSK3A	818.475	-0.0525624	0.182998	-0.287229	0.773937	0.905671
ONECUT2	1097.9	-0.0708305	0.246772	-0.287029	0.77409	0.905759
CHCHD10	958.323	0.157366	0.549454	0.286404	0.774569	0.906209
TRIM3	468.063	0.0688533	0.240491	0.286303	0.774646	0.906209
RSRP1	2236.76	0.0520355	0.181716	0.286357	0.774605	0.906209
LY6G6C	138.784	0.168915	0.591348	0.285644	0.775151	0.906291
AC092835.2	42.84	0.137272	0.480074	0.285939	0.774925	0.906291
POMK	63.6126	0.0993687	0.34809	0.285469	0.775285	0.906291
CTD-2287O16.1	134.598	0.0991566	0.347207	0.285583	0.775197	0.906291
RP11-135F9.3	108.238	0.0697818	0.244337	0.285597	0.775187	0.906291
MGA	1750.47	0.0610457	0.213585	0.285815	0.77502	0.906291
HPS3	1794.84	0.0521645	0.182573	0.285719	0.775094	0.906291
SMARCA5	6017.84	-0.0416579	0.145908	-0.285507	0.775256	0.906291
C2orf74	20.6837	-0.0976848	0.341813	-0.285784	0.775044	0.906291
CTD-2270P14.5	34.0118	-0.102984	0.360551	-0.285629	0.775162	0.906291
ZSCAN12P1	111.401	0.108883	0.381806	0.285179	0.775507	0.906484
FAM45A	1586.03	0.042492	0.149169	0.284859	0.775752	0.906684
SYT13	308.166	-0.114482	0.401963	-0.284807	0.775792	0.906684
SLC35E4	325.113	0.0961804	0.338419	0.284205	0.776253	0.906903
STAC3	41.1019	0.0944911	0.332168	0.284468	0.776052	0.906903
CTDNEP1	629.605	0.0584492	0.205712	0.284131	0.77631	0.906903
ISCU	2053.03	0.0474215	0.166908	0.284117	0.77632	0.906903
ARF3	6164.8	-0.042394	0.14917	-0.284199	0.776258	0.906903
ZNF577	154.306	-0.0844201	0.297093	-0.284153	0.776293	0.906903
CBY1	336.994	0.051393	0.180978	0.283974	0.776431	0.906965
PPP1R26	1049.78	-0.0632633	0.222868	-0.28386	0.776518	0.907
MCOLN2	123.551	-0.0957275	0.337347	-0.283766	0.77659	0.907018
RAB31	2899.4	0.0585439	0.206486	0.283524	0.776775	0.907168
ANKRD20A21P	23.8293	0.1817	0.641333	0.283316	0.776934	0.907285
ZBTB33	2203.03	0.0616827	0.217871	0.283116	0.777088	0.907285
BAZ2A	4893.95	0.0542251	0.191572	0.283054	0.777136	0.907285
MOCOS	575.747	0.0518342	0.183146	0.283021	0.77716	0.907285
CTB-119C2.1	43.4554	-0.116103	0.409974	-0.283197	0.777026	0.907285
MIR34A	177.403	0.083474	0.295273	0.282701	0.777406	0.907414
POMZP3	228.563	0.0571466	0.20212	0.282737	0.777379	0.907414
GATAD2B	1388.24	-0.0385619	0.136457	-0.282593	0.777489	0.907414
CDC42BPA	4804.96	-0.067955	0.240481	-0.28258	0.777499	0.907414
CLMN	1188.68	0.062708	0.221987	0.282485	0.777572	0.90742
KLHDC10	1781.35	0.043154	0.152838	0.282351	0.777674	0.90742
NELFB	2115.56	-0.0614142	0.217487	-0.282381	0.777651	0.90742
PRR22	18.4688	0.130497	0.462802	0.281972	0.777965	0.907581
PTMAP5	71.0896	-0.0589369	0.20909	-0.281873	0.778041	0.907581
DNAJC22	852.722	-0.0716615	0.25417	-0.281943	0.777987	0.907581
RP11-336K24.12	56.3926	-0.0840225	0.297949	-0.282003	0.777941	0.907581
PLEKHH2	637.643	0.0868017	0.308414	0.281446	0.778369	0.907831
PMEPA1	9124.62	-0.102896	0.365583	-0.281458	0.778359	0.907831
ACADVL	8983.64	-0.0659319	0.234419	-0.281257	0.778514	0.907867
EVC	100.729	-0.149431	0.531266	-0.281273	0.778501	0.907867
TSEN54	791.773	0.0729302	0.259376	0.281176	0.778575	0.907873
LA16c-380H5.3	21.5848	0.117426	0.417785	0.281067	0.778659	0.907903
PAK3	284.819	-0.156329	0.557552	-0.280384	0.779183	0.908448
PPT2	459.047	0.0603596	0.215347	0.28029	0.779255	0.908464
SERINC2	2095.6	-0.0973667	0.347468	-0.280218	0.779311	0.908464
DNAJC6	387.285	0.0950028	0.339312	0.279986	0.779488	0.908604
ABCD4	1129.12	0.0428199	0.153095	0.279696	0.779711	0.908787
C2orf42	363.091	0.0387525	0.138657	0.279485	0.779873	0.908787
DEPDC5	494.418	-0.0356243	0.127443	-0.279531	0.779838	0.908787
RPL8	33807.2	-0.073059	0.261301	-0.279598	0.779786	0.908787
ZNF624	203.26	-0.0634383	0.227066	-0.279383	0.779951	0.908812
NALT1	27.019	0.124426	0.445522	0.279282	0.780028	0.908835
TMEM189	1496.18	0.0534499	0.191483	0.279137	0.78014	0.908898
TUBB4A	22.9823	0.146319	0.525025	0.278689	0.780484	0.909218
POLR2I	21.0031	0.119611	0.429282	0.278631	0.780528	0.909218
RP11-63G10.4	368.897	-0.0925726	0.332499	-0.278415	0.780694	0.909344
PPP2R5E	2558.07	0.0379621	0.136485	0.278142	0.780904	0.909522
RP11-968O1.5	18.3654	0.110761	0.39844	0.277986	0.781023	0.909595
WISP3	258.092	0.125642	0.453783	0.276878	0.781874	0.909649
ATRNL1	21.0094	0.119297	0.430582	0.27706	0.781734	0.909649
LOXL2	2884.75	0.110178	0.397026	0.277508	0.78139	0.909649
ADGRG6	5744.52	0.0878547	0.317102	0.277055	0.781738	0.909649
WBP1	232.592	0.0851077	0.307253	0.276996	0.781783	0.909649
EVPL	1832.37	0.0780615	0.281188	0.277613	0.781309	0.909649
RP11-517P14.2	71.8452	0.0777603	0.280279	0.277439	0.781443	0.909649
BACE2	1667.16	0.0443897	0.160292	0.276931	0.781833	0.909649
SEC13	3213.22	-0.0454648	0.164007	-0.277213	0.781617	0.909649
CCNY	3498.07	-0.0474004	0.171238	-0.276811	0.781926	0.909649
STXBP4	376.433	-0.0526479	0.190051	-0.277019	0.781765	0.909649
RP3-449O17.1	84.017	-0.0791387	0.28498	-0.2777	0.781243	0.909649
LINC01011	38.57	-0.0954796	0.344676	-0.277013	0.78177	0.909649
FAM160A1	159.93	-0.0973655	0.350685	-0.277644	0.781286	0.909649
ADAM8	782.793	-0.123328	0.44411	-0.277696	0.781246	0.909649
RBM27	863.98	-0.0555258	0.200729	-0.27662	0.782072	0.909686
FAM69A	353.142	-0.0908549	0.328412	-0.276649	0.78205	0.909686
DYNC1LI2	5691.24	0.0598852	0.216566	0.276522	0.782147	0.909707
HKR1	1058.17	0.0419739	0.151847	0.276423	0.782223	0.909729
ILDR2	249.779	0.101158	0.366167	0.276261	0.782347	0.909807
RPS6KA3	3529.06	0.0417275	0.15112	0.276122	0.782454	0.909865
SCLY	45.435	-0.0846406	0.306922	-0.275773	0.782723	0.910102
PPP2R2B	820.267	-0.122203	0.443232	-0.275708	0.782773	0.910102
ZNF484	343.546	-0.058292	0.211519	-0.275587	0.782865	0.910144
VANGL1	2138.26	0.041553	0.150872	0.275419	0.782995	0.910228
MAGEF1	1001.13	0.0587327	0.213451	0.275158	0.783195	0.910289
APLP2	50737.9	-0.0417426	0.151721	-0.275127	0.783219	0.910289
AC011290.5	27.9019	-0.064858	0.235676	-0.2752	0.783163	0.910289
N4BP2L2-IT2	115.327	0.0882411	0.321172	0.274747	0.783511	0.910362
CD40	593.287	0.0844942	0.307286	0.274969	0.78334	0.910362
SMPD2	351.518	0.0770336	0.280339	0.274787	0.78348	0.910362
TMEM70	724.339	-0.0718572	0.261409	-0.274884	0.783405	0.910362
ZBTB17	626.851	0.0494682	0.180207	0.274507	0.783695	0.910429
GTPBP8	446.731	0.0493646	0.179968	0.274296	0.783857	0.910429
RP11-21L23.2	79.692	-0.0605099	0.220656	-0.274227	0.78391	0.910429
AC004453.8	55.2397	-0.0896789	0.326618	-0.274568	0.783648	0.910429
CTB-31O20.4	34.7758	-0.0904208	0.329559	-0.274369	0.783801	0.910429
PRR26	104.119	-0.109553	0.39944	-0.274267	0.78388	0.910429
HSPBP1	957.675	0.0849512	0.309951	0.274079	0.784024	0.910494
NUCB2	2281.27	-0.054011	0.197171	-0.27393	0.784138	0.910561
USP27X-AS1	56.4197	-0.072068	0.26318	-0.273835	0.784211	0.910579
CCNG2	2360.68	0.0788283	0.288446	0.273286	0.784633	0.910671
JAZF1	191.733	0.0770506	0.281707	0.273514	0.784458	0.910671
RHPN2	4349.11	0.0577501	0.211294	0.273317	0.78461	0.910671
GTF2E1	798.759	0.0307876	0.112617	0.273383	0.784559	0.910671
DYNC1LI1	1715.2	-0.0401333	0.14673	-0.273518	0.784455	0.910671
RPL13P12	608.186	-0.106632	0.390164	-0.273301	0.784622	0.910671
CASD1	887.128	0.0460798	0.168685	0.27317	0.784722	0.910708
ZMYND10	29.9028	0.111632	0.409689	0.27248	0.785253	0.911158
SIN3A	2737.05	-0.0386906	0.142014	-0.272443	0.785281	0.911158
TSSK5P	76.1144	-0.102517	0.376209	-0.2725	0.785237	0.911158
ZNF576	196.863	0.0537434	0.1975	0.272118	0.785531	0.911363
TMEM60	637.025	-0.0452633	0.166416	-0.271989	0.78563	0.911363
HILPDA	335.715	-0.0752502	0.276659	-0.271996	0.785625	0.911363
RP11-1277A3.2	31.8936	0.122059	0.449163	0.271748	0.785816	0.911512
PHF23	1520.94	-0.0384103	0.141586	-0.271286	0.786171	0.911857
ZNF398	638.566	0.0359737	0.132876	0.270731	0.786598	0.912232
HES6	134.134	-0.0918118	0.339143	-0.270717	0.786609	0.912232
ITM2C	3151.91	0.0575772	0.212959	0.270367	0.786878	0.912345
ARRB2	573.604	-0.0547204	0.202284	-0.270512	0.786766	0.912345
HSP90AA2P	81.5384	-0.0701542	0.25945	-0.270396	0.786856	0.912345
SPIDR	1808.89	-0.0320797	0.11874	-0.270168	0.787031	0.912351
WHSC1L1	2489	-0.0509283	0.188528	-0.270137	0.787055	0.912351
EZR	22759.3	-0.0510762	0.189045	-0.27018	0.787022	0.912351
TOB1	4475.71	0.057383	0.212686	0.269802	0.787313	0.912562
SETDB2	459.673	0.0491048	0.182037	0.269752	0.787351	0.912562
KLRA1P	68.2951	0.0741763	0.275066	0.269668	0.787416	0.912571
POLR3C	1204.63	-0.0332026	0.123261	-0.26937	0.787645	0.912631
TBC1D24	349.692	-0.0619079	0.229882	-0.269303	0.787697	0.912631
RAB7B	48.2996	-0.118493	0.439674	-0.269501	0.787544	0.912631
CTSE	178.034	-0.23577	0.87527	-0.269368	0.787646	0.912631
SMARCAL1	1152.35	0.0341871	0.127098	0.268983	0.787943	0.912785
ANKRD49	900.135	-0.0420206	0.156265	-0.268906	0.788002	0.912785
RDH5	53.6639	-0.11981	0.44551	-0.268928	0.787985	0.912785
NOC4L	535.457	0.0892453	0.332351	0.268528	0.788293	0.91299
AKAP10	1352.43	-0.037848	0.140927	-0.268564	0.788265	0.91299
CLK2	1430.07	0.0387264	0.144276	0.26842	0.788376	0.91302
SPTBN2	1413.35	0.0691687	0.257991	0.268105	0.788619	0.913227
ATN1	3034.24	0.0361799	0.135055	0.267889	0.788785	0.913227
UBC	41031.8	-0.0336526	0.125609	-0.267915	0.788765	0.913227
ROR2	38.7529	-0.161484	0.602619	-0.267971	0.788722	0.913227
EBPL	1072.21	0.064604	0.24149	0.267523	0.789067	0.913228
NBPF14	634.141	0.0378266	0.141396	0.267522	0.789067	0.913228
PGAM1	7522.98	-0.062611	0.233863	-0.267725	0.788911	0.913228
RP11-250B2.3	38.3288	-0.0732637	0.273744	-0.267636	0.78898	0.913228
PNMT	32.6966	-0.18575	0.694352	-0.267516	0.789072	0.913228
CACNB2	19.5482	0.0915966	0.342748	0.267242	0.789283	0.913273
PCNX1	2450.27	0.0578019	0.216222	0.267327	0.789217	0.913273
PAX9	38.416	-0.100516	0.37605	-0.267293	0.789244	0.913273
LEMD2	1930.07	0.0430256	0.161229	0.26686	0.789577	0.913547
CHM	2008.11	-0.044152	0.165539	-0.266716	0.789688	0.913608
FGFR1	894.483	0.0695979	0.261022	0.266636	0.789749	0.913613
SH2D3A	1054.64	0.0945727	0.355301	0.266176	0.790103	0.913839
SETD2	3363.48	0.0576321	0.216425	0.266292	0.790015	0.913839
COMMD5	707.622	0.0529988	0.199124	0.26616	0.790116	0.913839
MRPL49	3037.45	-0.0395555	0.148728	-0.265959	0.790271	0.913885
NFYC-AS1	58.2804	-0.0763132	0.286936	-0.265959	0.790271	0.913885
MTCP1	48.1223	0.0573593	0.215777	0.265827	0.790373	0.913891
ASB9	181.097	-0.124559	0.468614	-0.265803	0.790391	0.913891
NUDT16	1591.13	-0.0408873	0.153958	-0.265575	0.790567	0.913962
NAT6	167.438	-0.0596783	0.224709	-0.26558	0.790563	0.913962
ABHD2	4347.55	-0.0397289	0.149653	-0.265474	0.790644	0.913985
TRIM52-AS1	91.8881	0.0658913	0.248317	0.265351	0.790739	0.914017
PRKD3	2029.96	-0.0496265	0.187065	-0.26529	0.790786	0.914017
VAMP2	812.353	0.0513435	0.193603	0.2652	0.790855	0.91403
AKR1A1	2845.41	0.0388292	0.146694	0.264695	0.791244	0.914413
DAZAP1	3070.11	-0.0481667	0.182049	-0.264581	0.791333	0.914449
SUPT20H	3436.82	-0.0441795	0.167142	-0.264324	0.791531	0.914545
LINC00467	323.428	-0.0506132	0.191471	-0.264338	0.791519	0.914545
ARHGEF35	301.901	-0.0531436	0.201152	-0.264197	0.791628	0.914592
RLF	1636.17	0.0430999	0.163284	0.263956	0.791814	0.914684
USP53	1559.29	-0.0626141	0.237225	-0.263944	0.791823	0.914684
RP11-250B2.4	17.9142	0.0942896	0.357405	0.263817	0.791921	0.914731
NANS	1002.41	-0.0428102	0.162549	-0.263368	0.792267	0.914998
DNAH7	41.1288	-0.0738019	0.280181	-0.263408	0.792236	0.914998
MECP2	2523.04	0.0563152	0.213997	0.263159	0.792428	0.915051
PPARGC1A	88.7462	-0.138313	0.525445	-0.26323	0.792373	0.915051
KAT6B	1401.63	0.0607145	0.230939	0.262903	0.792625	0.915209
RBM45	468.935	-0.0303186	0.115353	-0.262833	0.792679	0.915209
RP11-43N16.4	19.6619	0.102133	0.388916	0.26261	0.792851	0.915341
TRAF3IP1	654.371	-0.0370579	0.141163	-0.262519	0.792922	0.915356
EPHA3	305.206	0.167101	0.63726	0.262218	0.793154	0.915558
FAM8A1	1076.48	0.0605194	0.231175	0.261791	0.793483	0.915793
ASCC2	1914.71	0.0483033	0.184555	0.261729	0.79353	0.915793
ZDHHC13	1550.18	0.0390117	0.149096	0.261655	0.793588	0.915793
FBXW7	750.483	-0.0384345	0.146876	-0.26168	0.793568	0.915793
RFWD2	2189.86	0.0266709	0.101969	0.26156	0.793661	0.915811
UBE2W	1126.66	-0.0513773	0.19653	-0.261422	0.793767	0.915867
LMO2	335.9	-0.0900012	0.344561	-0.261205	0.793934	0.915994
GSTT2B	119.545	0.0906161	0.347129	0.261044	0.794058	0.916002
HERC2P9	504.384	-0.0322006	0.123387	-0.260972	0.794114	0.916002
SAMD12-AS1	29.2909	-0.12508	0.479042	-0.261105	0.794012	0.916002
TMEM191A	149.195	-0.0887259	0.340148	-0.260845	0.794212	0.916049
ACLY	8170.17	-0.0442126	0.169883	-0.260254	0.794668	0.916189
SLC23A2	1739.19	-0.0468883	0.179955	-0.260556	0.794435	0.916189
ZNF45	664.139	-0.0473531	0.181808	-0.260457	0.794512	0.916189
CYP20A1	512.574	-0.0536536	0.206169	-0.260241	0.794678	0.916189
EIF4A3	2643.33	-0.053942	0.207078	-0.260491	0.794485	0.916189
MEGF9	1193.63	-0.0927397	0.35623	-0.260337	0.794604	0.916189
SNAI2	1237.21	0.121587	0.470802	0.258255	0.79621	0.916279
CYP11A1	20.1659	0.114493	0.441235	0.259482	0.795263	0.916279
CYP24A1	1200.61	0.111748	0.430299	0.259698	0.795097	0.916279
CTC-559E9.5	26.0887	0.102892	0.398494	0.258201	0.796252	0.916279
RAB27B	1377.01	0.0698511	0.269152	0.259523	0.795232	0.916279
CTD-2547G23.4	104.141	0.0620177	0.239905	0.258509	0.796014	0.916279
PSPN	68.3869	0.0608522	0.234246	0.259779	0.795034	0.916279
C11orf74	253.777	0.0572813	0.220999	0.259193	0.795486	0.916279
DGKZ	3173.6	0.0559199	0.216466	0.258331	0.796151	0.916279
FMR1	3471.13	0.055203	0.212403	0.259897	0.794943	0.916279
AGTPBP1	1005.51	0.044563	0.172293	0.258646	0.795908	0.916279
CCDC130	524.292	0.0389924	0.150301	0.25943	0.795304	0.916279
CACUL1	3536.43	0.0354078	0.136481	0.259435	0.7953	0.916279
PIAS2	681.439	-0.0357673	0.138307	-0.258609	0.795937	0.916279
AP2M1	12303.5	-0.042701	0.16525	-0.258403	0.796096	0.916279
AC013461.1	2625.09	-0.0524149	0.202912	-0.258313	0.796165	0.916279
MARCH1	186.926	-0.0535203	0.20617	-0.259592	0.795178	0.916279
CENPB	3437.26	-0.0541614	0.208926	-0.259237	0.795452	0.916279
DCP2	1985.61	-0.0565025	0.218516	-0.258573	0.795964	0.916279
ATP6V0A2	786.535	-0.0573634	0.221164	-0.25937	0.79535	0.916279
RP11-762H8.2	41.8012	-0.0662509	0.256424	-0.258364	0.796126	0.916279
TSPAN15	3296.69	-0.0723511	0.278393	-0.259888	0.79495	0.916279
SIVA1	1226.08	-0.0737806	0.285596	-0.258339	0.796146	0.916279
ANKRD36	319.096	-0.0781485	0.302144	-0.258647	0.795908	0.916279
RP1-191J18.66	29.8678	-0.0821574	0.317655	-0.258637	0.795915	0.916279
RP11-96K19.4	27.4399	-0.0926042	0.358322	-0.258438	0.796069	0.916279
TMEM120A	854.843	-0.0617099	0.239082	-0.258112	0.796321	0.916292
TMBIM1	9289.46	-0.0556836	0.21603	-0.257759	0.796593	0.916473
RP11-10A14.5	74.4218	0.0967911	0.376112	0.257346	0.796911	0.916687
UBAP1	2382.23	0.0344669	0.133959	0.257294	0.796952	0.916687
RP4-682C21.2	26.2016	-0.0950986	0.369558	-0.257331	0.796923	0.916687
LINC00482	40.3067	0.11093	0.43161	0.257015	0.797167	0.916853
CCDC40	112.98	-0.0837835	0.326058	-0.256959	0.797211	0.916853
POLE4	703.852	-0.0701257	0.273251	-0.256634	0.797461	0.917074
AUH	447.662	-0.0474701	0.185228	-0.25628	0.797735	0.917323
ZNF518B	495.215	-0.0536055	0.209292	-0.256128	0.797852	0.917392
SIPA1L1	1557.21	-0.0601789	0.235036	-0.256041	0.797919	0.917402
CACNA2D2	33.9694	0.0906851	0.354416	0.255872	0.798049	0.917486
FOXP2	20.0328	0.157416	0.616507	0.255335	0.798464	0.917658
AC011294.3	68.0503	0.148324	0.580846	0.255358	0.798446	0.917658
CHAD	33.1109	0.14181	0.555538	0.255267	0.798517	0.917658
RP11-359J14.2	27.1433	0.122415	0.479397	0.255353	0.79845	0.917658
UCN2	57.546	0.117404	0.459335	0.255596	0.798262	0.917658
CTAGE4	36.7909	0.0940255	0.368492	0.255163	0.798598	0.917658
UBE2F	299.432	0.0408946	0.160272	0.255157	0.798602	0.917658
MID1	1120.59	0.0818867	0.321223	0.254921	0.798784	0.917801
RP11-867G2.5	18.577	-0.149599	0.587223	-0.254757	0.798911	0.917881
KCNQ4	31.5142	0.102865	0.404121	0.25454	0.799078	0.917884
GPATCH2L	1841.95	0.0489447	0.192379	0.254417	0.799173	0.917884
SCAI	376.395	-0.0439601	0.172783	-0.254424	0.799168	0.917884
CYB5A	1488.9	-0.046354	0.182138	-0.254499	0.79911	0.917884
RP5-855D21.3	28.6321	-0.128018	0.503253	-0.25438	0.799202	0.917884
ALG11	386.891	0.0513868	0.202217	0.254117	0.799405	0.917889
DYNC1I2	6517.63	0.0302466	0.119043	0.254081	0.799433	0.917889
WDR90	632.484	-0.0547187	0.215272	-0.254184	0.799354	0.917889
SNTB1	437.955	-0.122431	0.481869	-0.254075	0.799437	0.917889
PPIAP31	53.1241	0.108449	0.427704	0.25356	0.799835	0.918148
SLC30A9	3599.51	-0.0251934	0.0993344	-0.253622	0.799788	0.918148
SYNM	650.689	-0.0646565	0.25493	-0.253625	0.799785	0.918148
STAG3L3	131.384	0.0813714	0.321323	0.253239	0.800084	0.918169
CARF	463.147	0.0734824	0.290052	0.253342	0.800004	0.918169
LINC00910	231.621	0.0553398	0.218493	0.253279	0.800053	0.918169
GRIN1	27.3852	-0.117627	0.464177	-0.25341	0.799951	0.918169
ANXA6	1889.57	0.101562	0.401468	0.252977	0.800286	0.918269
OASL	2102.96	-0.102415	0.404793	-0.253005	0.800265	0.918269
FAM46C	197.757	0.12624	0.499407	0.25278	0.800438	0.918288
MKS1	331.561	-0.0357734	0.141518	-0.252783	0.800436	0.918288
FBXL4	930.079	-0.0399299	0.157993	-0.252731	0.800476	0.918288
SNX8	1632.06	-0.0463542	0.18353	-0.25257	0.800601	0.918365
TAPT1	895.846	0.0394728	0.156386	0.252406	0.800728	0.918378
LINC00592	21.7308	-0.14518	0.575156	-0.252418	0.800718	0.918378
SUMO3	3597.47	-0.050022	0.198299	-0.252256	0.800843	0.918445
SYT12	221.247	0.112882	0.447712	0.252131	0.80094	0.918489
RP11-277P12.20	57.9664	0.0974514	0.38689	0.251884	0.801131	0.918576
EZH1	1541.48	0.0430801	0.171029	0.251888	0.801127	0.918576
OSBPL10	1186.17	-0.0436389	0.173622	-0.251344	0.801548	0.918989
PRPF6	5888.41	0.0400364	0.159421	0.251135	0.801709	0.919051
NARFL	498.217	-0.0478321	0.190471	-0.251125	0.801718	0.919051
MIGA1	1312.51	0.0460295	0.183568	0.250749	0.802008	0.919053
SLC39A6	2842.67	0.0431238	0.171859	0.250925	0.801872	0.919053
THADA	1292.4	-0.0396369	0.158062	-0.250768	0.801993	0.919053
ALG9	299.802	-0.0416531	0.166025	-0.250885	0.801903	0.919053
RP11-480I12.5	101.107	-0.11968	0.476865	-0.250972	0.801836	0.919053
CEP192	1678.94	-0.0514387	0.20529	-0.250566	0.80215	0.919149
SRSF6	11416.4	0.0269459	0.107579	0.250475	0.80222	0.919163
BMP7	172.414	0.246294	0.984783	0.2501	0.80251	0.91921
C15orf39	1082.04	0.0668104	0.267269	0.249975	0.802607	0.91921
SMUG1	1160.29	-0.0335608	0.134138	-0.250197	0.802435	0.91921
ZSCAN26	418.742	-0.0562043	0.22477	-0.250052	0.802547	0.91921
SFMBT2	188.478	-0.0748906	0.299403	-0.250133	0.802485	0.91921
THBD	3830.54	-0.113944	0.455716	-0.250033	0.802562	0.91921
SLC33A1	2086.65	-0.0320581	0.128285	-0.249897	0.802667	0.919213
CHAC1	298.776	-0.105354	0.421916	-0.249705	0.802816	0.919317
PRR7	139.424	-0.114726	0.459591	-0.249627	0.802876	0.91932
H2AFJ	1364.05	0.0708707	0.284035	0.249513	0.802964	0.919354
RP11-651P23.4	26.1598	0.0919517	0.369497	0.248856	0.803472	0.919603
RP3-428L16.2	36.2936	0.0910165	0.365874	0.248764	0.803543	0.919603
RP11-35G9.3	20.4249	0.0830551	0.333618	0.248952	0.803398	0.919603
CCDC30	60.7036	0.082584	0.332049	0.24871	0.803585	0.919603
RP4-758J18.2	681.876	0.0492674	0.19782	0.249052	0.80332	0.919603
DCAF12	2557.1	0.0278334	0.111874	0.248792	0.803522	0.919603
GPA33	73.7222	-0.236387	0.949832	-0.248872	0.80346	0.919603
LINC01024	103.945	0.067142	0.270052	0.248626	0.80365	0.919607
FNIP2	986.563	0.0550857	0.221689	0.248482	0.803762	0.919607
FAM50A	3050.18	0.0258012	0.103806	0.248553	0.803706	0.919607
SLC25A20	604.963	0.0465762	0.187615	0.248254	0.803938	0.919676
BRD9	2019.33	-0.0356455	0.143556	-0.248303	0.8039	0.919676
PRKAR1A	6745.29	-0.0374262	0.150829	-0.248136	0.804029	0.919715
PELI3	218.697	0.049902	0.201221	0.247996	0.804137	0.919773
ATF2	2458.17	-0.0413794	0.167002	-0.247779	0.804306	0.919895
PUSL1	215.143	-0.076288	0.307975	-0.247709	0.80436	0.919895
RP11-5C23.1	78.6103	0.0687157	0.27764	0.2475	0.804522	0.919972
POLR2J3	115.437	0.063764	0.257817	0.247323	0.804658	0.919972
NR6A1	276.066	0.0496494	0.200745	0.247326	0.804656	0.919972
TARS2	1120.29	-0.0257798	0.104217	-0.247366	0.804625	0.919972
RP11-250B2.5	36.7313	0.0862671	0.349329	0.246951	0.804946	0.919975
AMZ2	2173.99	0.0365485	0.148064	0.246843	0.80503	0.919975
FAM63A	1019.84	0.0329913	0.133608	0.246926	0.804965	0.919975
GPATCH8	2572.77	-0.03761	0.152392	-0.246798	0.805065	0.919975
PIN1	1219.89	-0.0595491	0.241113	-0.246976	0.804927	0.919975
RBMS2P1	24.4855	-0.0905145	0.366131	-0.247219	0.804739	0.919975
EYS	41.8712	-0.117872	0.476995	-0.247114	0.80482	0.919975
TMED10	11677.3	0.0254239	0.103105	0.246583	0.805231	0.920099
TPT1	26159.8	-0.0664304	0.269817	-0.246206	0.805523	0.920271
EHF	8112.33	-0.0899626	0.365458	-0.246164	0.805555	0.920271
CACNG8	536.424	-0.100313	0.407493	-0.246171	0.80555	0.920271
ZDHHC21	932.802	-0.0413237	0.168029	-0.245932	0.805735	0.920345
SATB2-AS1	29.5193	-0.0837335	0.340438	-0.245958	0.805714	0.920345
MAN2A2	972.46	0.0634742	0.258222	0.245813	0.805827	0.920384
RBP1	1271.46	0.109622	0.446434	0.24555	0.80603	0.92055
RP11-47A8.5	155.579	0.0996833	0.406991	0.244928	0.806513	0.920603
ZSCAN20	262.668	0.0526505	0.214935	0.24496	0.806487	0.920603
VPS26B	1950.7	0.0239119	0.0975607	0.245098	0.806381	0.920603
SAP130	1344.56	-0.0273703	0.111782	-0.244855	0.806569	0.920603
AK3	2525.31	-0.0306563	0.125015	-0.245221	0.806285	0.920603
EFCAB11	281.229	-0.039629	0.161909	-0.244761	0.806642	0.920603
SMAD4	1097.78	-0.0538235	0.219954	-0.244704	0.806686	0.920603
NPC2	3503.11	-0.0818687	0.334249	-0.244934	0.806508	0.920603
RP11-517C16.2	21.5876	-0.106526	0.43526	-0.244742	0.806656	0.920603
APOBEC3G	1315.63	-0.128818	0.524969	-0.245382	0.806161	0.920603
SLC16A9	140.33	-0.158248	0.646781	-0.24467	0.806712	0.920603
ZNF302	1375.33	-0.042854	0.175327	-0.244423	0.806903	0.920643
RNASEH2C	713.837	-0.0705232	0.288387	-0.244543	0.80681	0.920643
SIPA1L2	305.3	-0.106154	0.434343	-0.244401	0.80692	0.920643
NDUFS6	1844.49	-0.0602689	0.246729	-0.244271	0.807021	0.920691
SLC25A39	3679.58	0.0519559	0.212833	0.244116	0.807141	0.920697
CAST	10893.4	0.045576	0.186653	0.244176	0.807095	0.920697
ZMYM2	3971.78	-0.0429766	0.176309	-0.243758	0.807419	0.920714
LINC00998	1203.13	-0.0508278	0.208547	-0.243723	0.807445	0.920714
PRKCH	569.632	-0.0563611	0.231215	-0.243761	0.807416	0.920714
SLC16A1-AS1	165.519	-0.0645603	0.264878	-0.243736	0.807436	0.920714
LANCL3	119.778	-0.0656148	0.269145	-0.243789	0.807394	0.920714
NEK6	1938.78	0.101621	0.417164	0.243599	0.807542	0.920758
TSTA3	2496.61	-0.0552603	0.227063	-0.24337	0.807719	0.920894
MBIP	1167.82	0.054376	0.223773	0.242997	0.808008	0.921026
LIMA1	11880.3	0.0402692	0.165682	0.24305	0.807966	0.921026
YWHAB	21089.4	-0.0379833	0.156224	-0.243134	0.807901	0.921026
PM20D1	44.0311	-0.149948	0.617735	-0.242738	0.808208	0.921189
ANKRD13B	212.885	-0.0587164	0.242188	-0.242442	0.808438	0.921362
HIP1	1325.45	-0.0666342	0.274902	-0.242393	0.808476	0.921362
RP11-596C23.6	18.6108	-0.0733883	0.303001	-0.242205	0.808621	0.921462
DOK3	82.017	-0.0778281	0.321603	-0.242001	0.80878	0.921576
SLC25A21-AS1	20.3863	0.128892	0.533085	0.241785	0.808947	0.921635
RP11-434D12.1	28.4547	0.0837152	0.34617	0.241833	0.80891	0.921635
CBR1	1256.29	-0.0493933	0.204597	-0.241418	0.809231	0.921893
XRCC6P2	25.3083	-0.0745303	0.308922	-0.241259	0.809355	0.921967
TIGD2	1021.34	0.0574635	0.23844	0.240997	0.809557	0.922132
TMEM27	37.4287	0.099987	0.415756	0.240494	0.809947	0.922203
MFF	2369.22	0.0356739	0.148221	0.240681	0.809802	0.922203
FASTKD1	1192.75	-0.0458036	0.19036	-0.240615	0.809853	0.922203
IGIP	374.34	-0.056534	0.23506	-0.240509	0.809936	0.922203
CLIC4	8605.17	-0.0627974	0.261145	-0.240469	0.809966	0.922203
RP13-39P12.3	24.4907	-0.0732538	0.304552	-0.24053	0.80992	0.922203
RRM2B	1789.05	0.0503543	0.209558	0.240288	0.810107	0.922231
TROVE2	1422.04	-0.0464053	0.19309	-0.24033	0.810074	0.922231
CCDC144A	70.5169	0.135666	0.565257	0.240007	0.810325	0.922347
BCKDK	1385.78	0.0473966	0.197457	0.240035	0.810303	0.922347
CTAGE15	23.69	0.10012	0.417328	0.239907	0.810402	0.922369
ETHE1	402.819	-0.0714575	0.298227	-0.239608	0.810634	0.922436
SARS2	26.1875	-0.0743728	0.310224	-0.239739	0.810533	0.922436
CCDC190	30.4559	-0.168792	0.704391	-0.239629	0.810618	0.922436
TBL1XR1	4598.58	0.042069	0.175989	0.239044	0.811072	0.922502
TMEM245	6404.73	0.0379481	0.158774	0.239006	0.811101	0.922502
KRCC1	1665.67	-0.043885	0.183475	-0.239187	0.81096	0.922502
PPP2R3C	415.292	-0.0455802	0.19058	-0.239166	0.810977	0.922502
FKBP2	1888.69	-0.0520187	0.217565	-0.239095	0.811032	0.922502
B3GALNT1	907.383	-0.0651401	0.272242	-0.239273	0.810894	0.922502
CKMT2	18.1767	-0.078168	0.327151	-0.238936	0.811156	0.922502
CTA-293F17.1	52.1918	-0.0861008	0.360077	-0.239118	0.811014	0.922502
DDX39B	3301.14	-0.0366876	0.153702	-0.238693	0.811343	0.92265
PPP1R15A	1975.89	0.0492101	0.206249	0.238596	0.811419	0.92267
GDPD1	137.564	0.0857657	0.359726	0.238419	0.811556	0.922694
AP001505.10	24.549	-0.0735276	0.308383	-0.23843	0.811548	0.922694
TACC2	2426.38	0.0451442	0.189445	0.238296	0.811651	0.922736
PEX5	1229.22	0.0281124	0.118038	0.238163	0.811755	0.922788
ZNF699	142.638	0.0873787	0.367476	0.237781	0.812051	0.92298
ANKEF1	517.898	-0.030596	0.128736	-0.237665	0.812141	0.92298
CLUH	2081.38	-0.0527341	0.221767	-0.237791	0.812043	0.92298
OSMR	4788.67	-0.0761756	0.320541	-0.237647	0.812155	0.92298
EFNB1	3108.84	0.0801806	0.338169	0.237102	0.812578	0.92326
ZNF285	142.71	0.076604	0.323284	0.236955	0.812691	0.92326
RP11-1023L17.1	133.683	-0.0608509	0.256728	-0.237025	0.812638	0.92326
CYBA	4414.84	-0.0835584	0.352497	-0.237047	0.81262	0.92326
LCTL	24.3278	-0.114815	0.484097	-0.237174	0.812522	0.92326
PCMTD2	2219.95	-0.0553254	0.233904	-0.236531	0.813021	0.923503
MCF2L2	50.3611	-0.0800472	0.338333	-0.236593	0.812972	0.923503
RNF113A	448.344	0.0488224	0.20665	0.236257	0.813233	0.923576
YAP1	6513.4	-0.0428175	0.181207	-0.236291	0.813207	0.923576
SLC35G1	520.61	-0.0480666	0.203479	-0.236223	0.813259	0.923576
XXYLT1	794.932	0.0576781	0.244297	0.236098	0.813356	0.923616
MED6	659.303	0.0407219	0.17253	0.236028	0.813411	0.923616
ZNF704	552.037	0.0899669	0.381495	0.235827	0.813567	0.923662
TRIM52	392.695	0.0533684	0.226239	0.235894	0.813515	0.923662
RP1-101A2.1	23.5993	0.113415	0.481764	0.235416	0.813886	0.923695
OGDH	5161.24	0.0515598	0.219011	0.235421	0.813882	0.923695
CCT6P3	148.439	0.0513289	0.217818	0.23565	0.813704	0.923695
POLR2E	3470.73	-0.0537514	0.228267	-0.235476	0.813839	0.923695
IGFBP2	2284.28	-0.18477	0.784461	-0.235538	0.813792	0.923695
OGFRP1	24.2278	0.0735162	0.313354	0.234611	0.814511	0.924084
FO538757.1	129.597	0.0693899	0.296273	0.234209	0.814823	0.924084
TTBK2	545.207	0.0648247	0.276717	0.234264	0.81478	0.924084
CBX2	171.398	0.0585067	0.250096	0.233937	0.815034	0.924084
RCE1	693.609	0.0551703	0.234882	0.234885	0.814298	0.924084
RP11-403I13.8	161.826	0.0528558	0.225342	0.234558	0.814551	0.924084
ATXN7L3	2767.12	0.0396148	0.168722	0.234794	0.814369	0.924084
FLVCR1	730.321	-0.0383178	0.163566	-0.234265	0.814779	0.924084
ZNF791	1022.2	-0.0417449	0.178104	-0.234384	0.814687	0.924084
OTULIN	1414.65	-0.0428357	0.183173	-0.233853	0.815099	0.924084
KRAS	2962.28	-0.0429975	0.183492	-0.234329	0.814729	0.924084
AC074286.1	66.6077	-0.0499704	0.213526	-0.234025	0.814965	0.924084
MECR	756.002	-0.0538814	0.229659	-0.234615	0.814508	0.924084
ALG1	646.575	-0.0543854	0.232511	-0.233905	0.815059	0.924084
TBX6	32.7568	-0.0885579	0.378349	-0.234064	0.814935	0.924084
VEZF1	2537.75	-0.0405093	0.17354	-0.23343	0.815428	0.924295
PHIP	2614.3	-0.0508163	0.217732	-0.233389	0.815459	0.924295
FAM63B	1806.35	-0.0582607	0.249489	-0.233521	0.815357	0.924295
NBPF26	681.099	0.0564779	0.242305	0.233086	0.815695	0.924339
PHACTR4	1853.21	0.0451393	0.193669	0.233075	0.815703	0.924339
POT1	1547.12	0.0368525	0.158139	0.233038	0.815732	0.924339
SARAF	6257.49	0.0363052	0.155839	0.232966	0.815788	0.924339
SLC45A4	1077.06	-0.0618995	0.265529	-0.233118	0.81567	0.924339
SMCO4	178.322	0.0663297	0.284879	0.232835	0.815889	0.924389
ABCA13	47.2053	-0.128124	0.550655	-0.232675	0.816013	0.924463
SLC16A3	3475.88	-0.0624256	0.268534	-0.232468	0.816174	0.924514
PYCRL	632.375	-0.0690216	0.296835	-0.232525	0.81613	0.924514
TSEN15	1138.02	0.053278	0.22938	0.232269	0.816329	0.924623
RP11-818F20.5	45.1747	0.107095	0.461747	0.231935	0.816589	0.924657
LINC01481	35.1029	0.089149	0.38435	0.231947	0.816579	0.924657
RP11-27G14.4	47.6003	0.0871188	0.375367	0.23209	0.816468	0.924657
TRAK2	2911.71	-0.0411807	0.177662	-0.231793	0.816699	0.924657
FAM208B	3524.77	-0.0480539	0.207323	-0.231783	0.816706	0.924657
CLK4	1289.89	-0.0574439	0.247719	-0.231891	0.816622	0.924657
WDR19	1009.24	0.0658327	0.284134	0.231696	0.816774	0.924667
RP11-45M22.2	361.356	-0.0745415	0.322022	-0.231479	0.816942	0.924792
RAP1GAP	439.343	-0.113935	0.492707	-0.231242	0.817127	0.924935
SRP14	7099.55	-0.0322951	0.139816	-0.230983	0.817328	0.925098
RP11-408P14.1	78.4441	0.07311	0.316645	0.23089	0.817401	0.925114
WDR60	711.108	0.0305542	0.132386	0.230796	0.817473	0.92513
CORO7	72.7646	0.0866962	0.376175	0.230468	0.817728	0.925353
C9orf163	35.1271	0.0833326	0.36277	0.229712	0.818316	0.925378
YIF1B	948.021	0.0545838	0.237579	0.229751	0.818285	0.925378
C5orf15	3975.96	0.0512887	0.222915	0.230082	0.818028	0.925378
ZNF512	642.482	0.047783	0.207813	0.229932	0.818144	0.925378
TFDP2	2070.96	0.0444545	0.193004	0.23033	0.817835	0.925378
ZNF142	599.228	0.0390516	0.169687	0.230139	0.817984	0.925378
SERINC3	12608.2	0.0357071	0.155317	0.229898	0.818171	0.925378
COG1	879.725	0.0252798	0.11006	0.229692	0.818331	0.925378
CYB561A3	766.91	-0.0382681	0.166178	-0.230284	0.817871	0.925378
TMEM161B-AS1	282.019	-0.0534831	0.232738	-0.2298	0.818247	0.925378
LIFR	1268.55	0.0878821	0.38338	0.22923	0.81869	0.925422
PTPRJ	4664.3	0.0534989	0.233651	0.228969	0.818893	0.925422
COQ10B	1351.72	0.0427919	0.186672	0.229236	0.818685	0.925422
C11orf63	306.358	0.0374399	0.16348	0.229018	0.818855	0.925422
CCNT2	1955.85	0.0369853	0.161398	0.229155	0.818748	0.925422
CCDC53	1328.4	0.0287211	0.125423	0.228994	0.818874	0.925422
VCPKMT	405.471	-0.0434678	0.189501	-0.22938	0.818574	0.925422
BOLA3-AS1	106.038	-0.082417	0.359845	-0.229035	0.818842	0.925422
STON2	458.09	-0.106381	0.464597	-0.228975	0.818888	0.925422
H19	1272.7	0.22378	0.978723	0.228645	0.819145	0.92545
EIF2S3L	161.804	0.0471734	0.206175	0.228802	0.819022	0.92545
THAP5	807.615	-0.04241	0.185489	-0.228638	0.81915	0.92545
STC2	1483.89	-0.0784308	0.342888	-0.228736	0.819074	0.92545
SPAG9	7918.76	0.054757	0.23964	0.228497	0.81926	0.925509
KCNAB1	38.4451	0.0725068	0.318147	0.227903	0.819721	0.925899
SEC63	4100.38	-0.02419	0.106128	-0.227931	0.8197	0.925899
LINC01021	150.426	0.0954721	0.419273	0.227709	0.819873	0.926004
SPOP	2038.99	-0.0239268	0.105168	-0.227509	0.820028	0.926113
PCSK9	1121.79	-0.0779169	0.342714	-0.227352	0.82015	0.926186
C20orf24	197.001	0.10334	0.456345	0.226451	0.820851	0.926375
PAXIP1-AS1	186.577	0.0721062	0.317994	0.226754	0.820615	0.926375
TVP23C	55.9749	0.050309	0.222267	0.226345	0.820933	0.926375
FCHSD2	1056.58	0.0444249	0.196492	0.22609	0.821131	0.926375
FOXJ3	2331.98	-0.0280115	0.123714	-0.22642	0.820874	0.926375
LINC01006	167.81	-0.0401858	0.177259	-0.226707	0.820652	0.926375
CRYGS	80.4879	-0.0437676	0.193489	-0.226202	0.821044	0.926375
IBA57	396.153	-0.0450373	0.19879	-0.226557	0.820768	0.926375
AC125232.1	115.352	-0.0512433	0.225977	-0.226763	0.820608	0.926375
SDC1	7656.18	-0.0585506	0.258465	-0.226532	0.820788	0.926375
RP11-337N6.3	26.1337	-0.0597438	0.26418	-0.226148	0.821086	0.926375
SMG1P3	81.3427	-0.0598631	0.26401	-0.226745	0.820622	0.926375
NXN	1210.26	-0.0608349	0.268025	-0.226975	0.820443	0.926375
RP13-942N8.1	34.9935	-0.0786674	0.347797	-0.226188	0.821055	0.926375
TEX2	1455.2	-0.0337688	0.149454	-0.225947	0.821242	0.926435
RPL41P2	21.0674	0.0902801	0.400664	0.225326	0.821726	0.926717
TMEM41B	1749.19	0.0384045	0.170375	0.225411	0.821659	0.926717
FAM217B	1220.5	-0.0314553	0.139585	-0.225349	0.821707	0.926717
PIGV	698.824	-0.0372583	0.165344	-0.225338	0.821716	0.926717
AP000866.1	43.2131	0.0483523	0.214689	0.225221	0.821808	0.926744
USO1	5504.53	0.0337884	0.150086	0.225128	0.82188	0.92676
USP32P3	49.944	-0.0687	0.30555	-0.224841	0.822103	0.926946
ACAT2	1986.09	-0.0513672	0.228684	-0.22462	0.822275	0.927045
RBP7	43.5373	-0.0863212	0.38437	-0.224578	0.822307	0.927045
SNAP47	1144.74	-0.0344598	0.153504	-0.224487	0.822378	0.927059
MTCH1	5713.73	0.047296	0.210837	0.224325	0.822504	0.927136
TSNAX	1301.74	-0.0353004	0.157602	-0.223984	0.82277	0.927347
KCNH2	63.1382	-0.115471	0.515644	-0.223935	0.822808	0.927347
CTC-366B18.4	20.9442	0.085848	0.38373	0.22372	0.822975	0.927387
B2M	139279	0.0670599	0.299816	0.22367	0.823014	0.927387
ELMSAN1	1713.34	0.0474891	0.212364	0.223621	0.823052	0.927387
TRMT1L	1438.77	0.0371081	0.165965	0.22359	0.823076	0.927387
INO80D	846.411	0.0403592	0.180688	0.223365	0.823252	0.927388
TLK1	3100.97	0.034104	0.152657	0.223403	0.823222	0.927388
DENND4B	1088.66	-0.0284989	0.127545	-0.223442	0.823192	0.927388
GPR35	354.375	-0.0896858	0.401705	-0.223263	0.823331	0.927411
RAMP1	769.838	0.125789	0.563655	0.223166	0.823406	0.927431
CCPG1	421.159	0.0481581	0.216079	0.222872	0.823635	0.927557
SNN	1099.22	0.0408608	0.183288	0.222932	0.823588	0.927557
SLPI	6723.95	0.0943439	0.426162	0.221381	0.824796	0.927617
AC009237.11	24.9162	0.0810809	0.364615	0.222374	0.824023	0.927617
KLHL11	137.333	0.0753449	0.339114	0.222182	0.824172	0.927617
MDH1B	48.3465	0.0671031	0.303416	0.221159	0.824969	0.927617
TBX1	221.668	0.0660517	0.298431	0.22133	0.824836	0.927617
ZNF300	837.807	0.0552013	0.249105	0.221598	0.824626	0.927617
TRAF3IP2-AS1	63.6485	0.050166	0.226026	0.221948	0.824355	0.927617
INCA1	119.623	0.0496008	0.223973	0.221459	0.824735	0.927617
PABPC1	34198	0.0492132	0.221043	0.222641	0.823815	0.927617
ZNF266	1231.52	0.0482702	0.217481	0.221952	0.824351	0.927617
ASXL2	2386.35	0.0452601	0.203605	0.222294	0.824085	0.927617
CANT1	3638.12	0.0417904	0.187937	0.222364	0.824031	0.927617
ENOX2	742.875	0.0310948	0.139966	0.22216	0.824189	0.927617
THRAP3	6890.51	-0.0326448	0.147214	-0.22175	0.824508	0.927617
DCAF17	942.017	-0.0346224	0.156111	-0.22178	0.824485	0.927617
ANKRD46	399.631	-0.0398364	0.179673	-0.221716	0.824535	0.927617
DEAF1	802.006	-0.0426274	0.192424	-0.221528	0.824681	0.927617
KAT2B	1383.33	-0.048027	0.217066	-0.221255	0.824894	0.927617
C17orf51	138.39	-0.0580629	0.261278	-0.222226	0.824138	0.927617
RP11-448A19.1	89.3464	-0.0585106	0.263264	-0.222251	0.824118	0.927617
HBP1	1922.91	-0.0686511	0.309313	-0.221947	0.824355	0.927617
ADGRF1	5442.9	-0.10377	0.469188	-0.22117	0.82496	0.927617
LHX9	87.2582	0.13715	0.622199	0.220429	0.825537	0.927623
PPIAP11	29.3476	0.111435	0.504412	0.220921	0.825154	0.927623
TBX15	148.637	0.0830886	0.376581	0.220639	0.825373	0.927623
PARD6G	97.142	0.0599911	0.272258	0.220347	0.825601	0.927623
CRTC1	385.493	0.0572359	0.259366	0.220677	0.825344	0.927623
CCAR2	1861.9	0.0422863	0.191851	0.220412	0.82555	0.927623
FBXL3	1805.11	0.0373121	0.169081	0.220676	0.825345	0.927623
ATP6V1C1	3546.02	0.0337412	0.153029	0.22049	0.82549	0.927623
ZMAT1	277.978	-0.06688	0.303517	-0.22035	0.825599	0.927623
LINC01559	105.251	-0.108318	0.490753	-0.220718	0.825312	0.927623
GJC2	167.125	-0.135792	0.616313	-0.220329	0.825615	0.927623
BTN2A3P	231.74	0.0506782	0.230352	0.220003	0.825868	0.927777
ZNF317	1330.66	0.0209647	0.0952654	0.220066	0.82582	0.927777
RP11-273G15.2	30.885	0.0864626	0.393529	0.219711	0.826096	0.92785
PACSIN3	1101.24	0.0461059	0.209992	0.219561	0.826213	0.92785
DHX36	3495.63	0.0290395	0.132316	0.219472	0.826282	0.92785
BLZF1	2452.69	-0.046142	0.210241	-0.219472	0.826283	0.92785
CFAP45	49.6592	-0.0703112	0.319855	-0.219822	0.82601	0.92785
DCXR	837.923	-0.0725815	0.330535	-0.219588	0.826192	0.92785
RP11-59C5.3	77.8392	0.0595247	0.271546	0.219207	0.826489	0.927998
UCK1	920.144	-0.0370041	0.168851	-0.219152	0.826531	0.927998
H1FX-AS1	44.511	0.0679801	0.310515	0.218927	0.826707	0.92813
CCDC71L	555.406	0.0645006	0.29541	0.218342	0.827162	0.928293
PPP1R12A	3970.58	0.0359826	0.164731	0.218433	0.827092	0.928293
INTS8	2120.57	0.0346038	0.158552	0.218249	0.827235	0.928293
PAFAH1B2	4699.05	-0.03827	0.175367	-0.218227	0.827252	0.928293
SH3GLB2	2620.05	-0.0504531	0.231206	-0.218217	0.82726	0.928293
RP11-70L8.4	27.7288	-0.120752	0.553064	-0.218332	0.82717	0.928293
RP11-395L14.18	26.4419	0.0789743	0.362093	0.218105	0.827347	0.928326
ZMYND11	2902.71	0.0214836	0.0986149	0.217853	0.827543	0.92848
PPP1R14A	599.275	0.206037	0.947465	0.217462	0.827848	0.928757
MLF2	4551.98	0.0365657	0.168356	0.217193	0.828058	0.928927
RP11-159D12.2	583.474	0.0667602	0.307572	0.217056	0.828165	0.928979
HIST1H2BN	119.643	0.0586683	0.270381	0.216984	0.828221	0.928979
XYLT1	141.94	0.0962192	0.443958	0.216731	0.828418	0.929069
AGO1	1889.45	0.0376506	0.173688	0.216771	0.828387	0.929069
TNK2	2103.57	0.0486584	0.224604	0.216641	0.828488	0.929082
TP53TG5	34.8793	0.0681875	0.315067	0.216422	0.828658	0.929174
B4GALNT1	259.627	0.0676611	0.312686	0.216387	0.828686	0.929174
FBXO33	799.359	0.0393375	0.181975	0.21617	0.828856	0.929233
CTD-2196E14.6	30.0833	-0.0582575	0.26949	-0.216177	0.82885	0.929233
RASL11A	224.462	0.0982822	0.455088	0.215963	0.829017	0.929348
B4GALT5	6825.23	0.0436723	0.202489	0.215677	0.829239	0.929532
PSMD9	79.1848	0.0437312	0.202909	0.215521	0.829361	0.929603
URB1	1222.88	-0.0353583	0.164254	-0.215266	0.82956	0.929761
SH3BGRL2	1391.03	0.0399874	0.185848	0.215162	0.829641	0.929784
PLEKHA3	839.749	-0.0309608	0.143943	-0.21509	0.829697	0.929784
AC005253.2	22.7114	0.0785553	0.365529	0.214909	0.829839	0.929877
CDKN2B	2521.34	0.115555	0.543038	0.212794	0.831488	0.930511
SDCBP2-AS1	164.767	0.0618474	0.290697	0.212756	0.831517	0.930511
LINC00493	162.753	0.0569544	0.266432	0.213767	0.830729	0.930511
SPATA6L	186.364	0.0565596	0.26477	0.213618	0.830845	0.930511
KRTCAP2	127.699	0.0457008	0.214368	0.213189	0.83118	0.930511
TRIM8	2573.25	0.0417441	0.195789	0.213209	0.831164	0.930511
LRIG3	596.43	0.0409776	0.192353	0.213033	0.831301	0.930511
EOGT	729.362	0.0404648	0.189699	0.21331	0.831085	0.930511
EP400NL	409.874	0.033719	0.157516	0.214067	0.830495	0.930511
DHX57	1010.51	0.0291238	0.136655	0.213119	0.831234	0.930511
REV1	1565.92	-0.034033	0.160016	-0.212685	0.831573	0.930511
FAM210A	701.753	-0.0351365	0.164695	-0.213343	0.831059	0.930511
N4BP2L2	5758.22	-0.0399852	0.187125	-0.213681	0.830795	0.930511
SMG1P2	88.1327	-0.0456947	0.214542	-0.212988	0.831337	0.930511
HOMER3	230.357	-0.0521881	0.244968	-0.213041	0.831295	0.930511
PYCR1	1525.34	-0.0536129	0.252068	-0.212692	0.831567	0.930511
STAM-AS1	46.042	-0.0537241	0.252093	-0.213112	0.831239	0.930511
KLHDC1	91.7526	-0.058675	0.274995	-0.213367	0.831041	0.930511
NCBP2-AS1	31.8009	-0.100042	0.468056	-0.21374	0.83075	0.930511
MLXIPL	162.127	-0.119175	0.560039	-0.212798	0.831484	0.930511
ADAM15	3905.07	0.0421105	0.198134	0.212535	0.83169	0.930518
CYTH2	1659.14	-0.0369471	0.173908	-0.212453	0.831754	0.930518
AC009299.3	71.2888	-0.0619602	0.291583	-0.212496	0.83172	0.930518
MED14	2524.24	-0.0366493	0.172634	-0.212295	0.831877	0.93059
CFAP44	687.521	-0.0558347	0.263132	-0.212193	0.831957	0.930614
MXRA8	667.413	0.0832171	0.39275	0.211883	0.832198	0.930688
RP11-83A24.2	88.0499	0.0461061	0.217601	0.211884	0.832198	0.930688
HIRA	330.926	0.0367385	0.173498	0.211752	0.8323	0.930737
APOBEC3F	364.437	0.07705	0.364572	0.211344	0.832619	0.930767
TTC27	1154.33	0.0326589	0.154531	0.211343	0.83262	0.930767
MEN1	1542.81	-0.0270197	0.127748	-0.211507	0.832491	0.930767
UBE2Q1	2812.74	-0.0270536	0.127849	-0.211606	0.832414	0.930767
WDR44	2284.64	-0.0331659	0.156852	-0.211447	0.832539	0.930767
C5orf63	194.295	0.0318241	0.150745	0.211111	0.8328	0.930904
HLCS	1227.37	-0.0377057	0.178713	-0.210984	0.832899	0.93095
MTMR9LP	194.084	0.0587174	0.278684	0.210695	0.833125	0.931136
FBXO11	1534.34	0.0411958	0.195677	0.210529	0.833254	0.931216
TGFB1I1	1047.31	0.0855847	0.406737	0.210418	0.833341	0.931248
MED22	1406.2	0.026225	0.124745	0.210229	0.833489	0.931347
SMCO2	29.2411	0.0936277	0.445708	0.210065	0.833617	0.931401
C20orf27	1137.75	-0.0731998	0.348541	-0.210018	0.833654	0.931401
SRPK3	31.4378	0.0715532	0.341174	0.209727	0.833881	0.931524
SQLE	6105.77	-0.0660915	0.315036	-0.209791	0.833831	0.931524
CXorf40A	465.909	0.0349857	0.167086	0.209388	0.834146	0.931647
KTI12	320.326	-0.0439639	0.209991	-0.209361	0.834167	0.931647
ETFB	329.514	-0.0614397	0.293332	-0.209454	0.834094	0.931647
OGFRL1	1390.35	-0.039971	0.191377	-0.20886	0.834558	0.932018
CAPRIN1	14640	0.0263388	0.126154	0.208783	0.834618	0.93202
RNF5P1	27.6591	0.0763879	0.366236	0.208575	0.83478	0.932064
RP11-421L21.3	245.949	-0.0350204	0.167958	-0.208507	0.834833	0.932064
CHID1	2453.03	-0.0417334	0.200037	-0.208629	0.834738	0.932064
EIF4G2	47065.4	-0.0372033	0.178561	-0.20835	0.834955	0.932136
DDX49	1020.1	0.0475863	0.228535	0.208223	0.835055	0.932181
LRWD1	613.056	-0.0635627	0.305661	-0.207952	0.835267	0.932353
SNX15	26.3443	0.0776488	0.374015	0.207609	0.835534	0.932377
HOXC8	138.69	0.0648782	0.312634	0.207521	0.835603	0.932377
PURB	3322.63	0.0384634	0.185389	0.207474	0.83564	0.932377
RRNAD1	984.812	-0.0345087	0.166321	-0.207483	0.835633	0.932377
AC025335.1	119.365	-0.0422531	0.203317	-0.207819	0.83537	0.932377
STAG3L5P	193.609	-0.0602947	0.2905	-0.207555	0.835576	0.932377
LIG4	1155.52	0.037048	0.178769	0.20724	0.835822	0.932516
NSFL1C	2555.77	-0.0264081	0.127621	-0.206925	0.836068	0.932608
PLCH1	291.48	-0.080592	0.389263	-0.207037	0.835981	0.932608
HAVCR1	27.5577	-0.0946012	0.457211	-0.20691	0.836081	0.932608
CCL26	19.2381	-0.133286	0.644495	-0.206807	0.836161	0.932632
RP1-92O14.3	20.5747	0.0766759	0.371202	0.206561	0.836353	0.93265
YTHDF2	3832.24	0.0231663	0.11208	0.206695	0.836248	0.93265
CTDSPL	3135.28	-0.0535337	0.259151	-0.206573	0.836343	0.93265
DYRK2	1797.59	-0.0425098	0.206402	-0.205956	0.836825	0.933112
FAM109A	538.604	-0.0506222	0.245894	-0.20587	0.836892	0.933121
PSORS1C1	266.445	0.0471957	0.229499	0.205647	0.837067	0.933185
EI24	6011.17	-0.0342277	0.166422	-0.205668	0.83705	0.933185
CASC4	3166.08	0.0342517	0.166661	0.205517	0.837168	0.933233
CNOT4	931.768	0.0282667	0.13759	0.205442	0.837227	0.933233
LIMS1	2606.99	-0.0666024	0.324501	-0.205246	0.83738	0.933339
RNF13	2556.43	0.0354802	0.172937	0.205162	0.837446	0.933346
PARP16	329.943	-0.0269637	0.131486	-0.205069	0.837518	0.933362
KLF2	156.339	-0.119211	0.581565	-0.204983	0.837585	0.933371
TTC5	611.784	-0.0290444	0.141768	-0.204872	0.837672	0.933402
ARHGEF12	8970.87	0.0510041	0.249175	0.204692	0.837813	0.933494
BIK	310.036	0.0487961	0.238774	0.204361	0.838072	0.933717
AQP3	4891.16	0.115062	0.564243	0.203922	0.838414	0.933741
TMEM145	18.7234	0.0997415	0.489098	0.203929	0.838409	0.933741
METTL26	739.049	0.0672598	0.330135	0.203734	0.838561	0.933741
LTBR	2169.89	0.0484247	0.237082	0.204253	0.838156	0.933741
ERMP1	4133.6	-0.0291657	0.143152	-0.20374	0.838556	0.933741
CRADD	253.242	-0.0314533	0.154168	-0.204019	0.838338	0.933741
PDDC1	2042.31	-0.0359523	0.176348	-0.203872	0.838453	0.933741
C2orf82	96.0342	-0.0580926	0.284934	-0.203881	0.838446	0.933741
MALT1	1238.15	0.0450776	0.221544	0.203471	0.838767	0.933839
RBM18	1449.32	-0.0336057	0.165148	-0.203488	0.838754	0.933839
RP3-468K18.6	24.4565	-0.0708836	0.349221	-0.202977	0.839153	0.93419
FRMD6	6224.85	-0.0824428	0.406288	-0.202917	0.8392	0.93419
RPS7P10	22.5542	-0.10869	0.536427	-0.202618	0.839433	0.934385
DCTN6	594.088	-0.0440183	0.21736	-0.202513	0.839515	0.934411
IFT46	739.338	-0.0315141	0.155792	-0.202283	0.839695	0.934529
TARBP2	857.802	-0.0377937	0.186887	-0.202228	0.839739	0.934529
AC068580.6	52.9382	0.0836978	0.415027	0.201668	0.840176	0.934637
SEMA4A	189.824	0.0736846	0.365949	0.201352	0.840423	0.934637
HOXC-AS1	33.1596	0.0612066	0.304203	0.201203	0.84054	0.934637
PHTF2	2035.71	0.0435452	0.215559	0.20201	0.839909	0.934637
SLC7A6	656.89	0.0423992	0.210242	0.201668	0.840176	0.934637
CPNE1	5532.64	0.0412338	0.204422	0.201709	0.840144	0.934637
AZI2	883.611	0.0384476	0.191032	0.201262	0.840493	0.934637
COMMD1	555.572	0.0323036	0.160411	0.20138	0.840401	0.934637
ZNF263	1210.35	-0.0228745	0.113531	-0.201482	0.840322	0.934637
PEX12	333.399	-0.0408467	0.202276	-0.201936	0.839967	0.934637
KCNAB3	20.51	-0.0770603	0.38247	-0.201481	0.840323	0.934637
RP11-190A12.8	34.5328	-0.0885873	0.439519	-0.201555	0.840264	0.934637
SUGT1P	29.8368	0.0958829	0.477309	0.200882	0.840791	0.934709
CRLS1	1186.63	0.0395429	0.196907	0.200821	0.840839	0.934709
MRPL43	1098.08	-0.046023	0.229161	-0.200833	0.840829	0.934709
DCAF15	607.206	-0.0501123	0.249293	-0.201017	0.840685	0.934709
TRIM10	61.9963	-0.0743372	0.370387	-0.200702	0.840932	0.934747
TELO2	916.612	0.0603189	0.300755	0.200558	0.841044	0.934796
DVL1	2124.99	0.049424	0.24651	0.200495	0.841093	0.934796
EID1	4080.97	-0.0337421	0.168593	-0.20014	0.841371	0.934983
FAM169A	343.306	-0.069424	0.346895	-0.20013	0.841379	0.934983
NLRP1	436.774	0.0420179	0.210122	0.19997	0.841504	0.935057
ADRB2	562.234	0.0867791	0.434262	0.199831	0.841613	0.935112
RP11-864N7.2	146.672	0.0586443	0.294094	0.199407	0.841945	0.935281
CTD-2201E18.3	190.854	-0.0333844	0.167319	-0.199525	0.841852	0.935281
MPV17L2	337.361	-0.0516441	0.258995	-0.199402	0.841948	0.935281
TSPAN12	212.172	-0.0814878	0.408795	-0.199336	0.842	0.935281
RP5-1125A11.6	21.8073	0.0684648	0.343695	0.199202	0.842104	0.935332
CRLF1	22.9945	0.0987133	0.496467	0.198831	0.842395	0.93559
RP11-473M20.5	66.784	0.111459	0.562862	0.198022	0.843028	0.935695
EFR3B	183.452	0.110728	0.560135	0.197681	0.843294	0.935695
CREB3L1	2307.57	0.0925235	0.46749	0.197916	0.843111	0.935695
CTC-429P9.1	26.8959	0.0905377	0.456552	0.198308	0.842804	0.935695
ABHD12B	30.2472	0.0647009	0.326801	0.197982	0.843059	0.935695
YWHAZP2	18.9544	0.0623844	0.315329	0.197839	0.843171	0.935695
MMAB	585.231	0.0465177	0.235146	0.197825	0.843182	0.935695
FBXO8	562.128	0.0355704	0.179958	0.197659	0.843312	0.935695
PRKAR2A	2267.12	0.0340446	0.172137	0.197777	0.84322	0.935695
EIF2AK4	2163.39	-0.0225138	0.113658	-0.198083	0.84298	0.935695
C16orf70	737.602	-0.0303338	0.152963	-0.198308	0.842804	0.935695
CYC1	4368.26	-0.0585724	0.295757	-0.198043	0.843012	0.935695
RSPH1	123.027	-0.0892174	0.450201	-0.198172	0.84291	0.935695
SULT1B1	1427.77	-0.120038	0.605947	-0.198099	0.842967	0.935695
BMS1P4	21.4483	0.0777035	0.39345	0.197493	0.843442	0.935715
MFSD4A	50.636	-0.0606327	0.307023	-0.197486	0.843447	0.935715
FAM149B1	1502.95	-0.0300459	0.152233	-0.197368	0.84354	0.935752
RP11-708J19.1	40.5913	0.0494707	0.25095	0.197134	0.843723	0.93589
SMARCA1	5615.26	-0.0335189	0.170111	-0.197042	0.843795	0.935905
COX20P1	19.3232	0.0927237	0.470787	0.196955	0.843863	0.935915
IGSF11	34.5291	0.145688	0.74095	0.196624	0.844122	0.935916
NOXA1	231.667	0.0719056	0.366101	0.196409	0.84429	0.935916
AC011330.13	20.5081	0.0674754	0.344323	0.195965	0.844637	0.935916
GHET1	31.1518	0.0623421	0.318324	0.195845	0.844732	0.935916
RAPGEFL1	714.987	0.0515754	0.262429	0.196531	0.844195	0.935916
RP11-521B24.3	117.396	0.0450223	0.229326	0.196324	0.844356	0.935916
ASB6	791.035	0.0366072	0.186336	0.196457	0.844252	0.935916
MBD6	1399.29	0.0355167	0.181436	0.195753	0.844803	0.935916
C5orf22	1629.1	0.0316362	0.161525	0.19586	0.84472	0.935916
PRMT9	482.962	-0.0288594	0.147058	-0.196245	0.844419	0.935916
RCHY1	678.824	-0.0296001	0.150384	-0.19683	0.84396	0.935916
MPDU1	1856.05	-0.0374442	0.190511	-0.196547	0.844182	0.935916
CSGALNACT1	319.865	-0.0456139	0.232668	-0.196047	0.844573	0.935916
RHOG	1368.41	-0.0458874	0.234	-0.1961	0.844532	0.935916
FRG1DP	39.93	-0.0673191	0.343793	-0.195813	0.844757	0.935916
CTD-2284J15.1	27.7583	-0.0837815	0.427699	-0.195889	0.844697	0.935916
ASTE1	352.22	-0.0233693	0.119626	-0.195352	0.845117	0.936159
TTC38	752.22	-0.0396293	0.202891	-0.195323	0.84514	0.936159
RBFA	241.994	-0.0321039	0.164464	-0.195203	0.845234	0.936166
TPK1	150.957	-0.055667	0.285266	-0.195141	0.845283	0.936166
SOWAHA	50.3683	-0.0891666	0.457231	-0.195015	0.845382	0.936166
EBF3	62.3971	-0.101045	0.518006	-0.195064	0.845342	0.936166
TXNDC16	543.514	0.0379937	0.195035	0.194805	0.845546	0.936283
GFOD2	661.227	0.0262496	0.134811	0.194714	0.845617	0.936296
TNFRSF1B	273.647	-0.0979766	0.503424	-0.19462	0.84569	0.936312
PARN	2091.47	0.0252778	0.130017	0.194419	0.845848	0.936422
SYS1	1373.68	-0.0323448	0.166504	-0.194258	0.845974	0.936496
TMEM57	923.521	-0.0216446	0.111504	-0.194116	0.846085	0.936555
NAALAD2	32.4885	0.0594831	0.307101	0.193692	0.846417	0.936792
SPACA6	206.308	-0.0555526	0.286802	-0.193697	0.846413	0.936792
C19orf47	309.451	-0.0506224	0.26163	-0.193489	0.846576	0.936892
CAMK2D	2118.29	-0.055144	0.285092	-0.193426	0.846626	0.936892
RPL3P4	165.524	-0.0626784	0.324256	-0.193299	0.846725	0.936937
RP3-340B19.2	18.6831	0.0986512	0.510767	0.193143	0.846847	0.936942
TAF4	884.819	-0.0328007	0.169804	-0.193168	0.846828	0.936942
B3GAT3	1042.77	0.0429887	0.22293	0.192835	0.847088	0.936949
PELP1	1405.76	0.0338988	0.175656	0.192985	0.846971	0.936949
ZNF641	658.394	0.0295597	0.153279	0.192849	0.847077	0.936949
MSS51	59.1529	-0.0498767	0.258423	-0.193004	0.846956	0.936949
DNASE1L2	26.689	0.0726055	0.376665	0.192759	0.847148	0.93695
CDC20P1	47.9877	0.110949	0.576442	0.192473	0.847372	0.937132
EEA1	1809.01	-0.0457563	0.237917	-0.19232	0.847492	0.9372
CIB2	135.688	0.0521368	0.271407	0.192098	0.847665	0.937327
LNX1	285.299	0.037729	0.196572	0.191934	0.847794	0.937404
LINC00235	33.3608	-0.0759827	0.396228	-0.191765	0.847926	0.937485
RP4-631H13.6	17.8197	0.0908219	0.474401	0.191445	0.848177	0.937632
RP13-516M14.8	22.6725	-0.0729537	0.380932	-0.191514	0.848123	0.937632
ATXN2L	3668.42	-0.0248881	0.130132	-0.191253	0.848327	0.937733
CTD-2574D22.2	42.3532	0.0458495	0.240435	0.190694	0.848765	0.937843
UBAP2	2437.07	0.0295977	0.155158	0.190759	0.848715	0.937843
PLEKHM1P1	614.097	-0.0351662	0.184141	-0.190974	0.848546	0.937843
ATR	2689.65	-0.0352852	0.184913	-0.190821	0.848666	0.937843
BACE1	1249.8	-0.0362286	0.189667	-0.191011	0.848517	0.937843
AL592183.1	278.467	-0.0466591	0.244704	-0.190676	0.84878	0.937843
EHMT2	1762.95	0.0307628	0.161422	0.190574	0.84886	0.937866
AC009961.3	22.1152	0.0824149	0.432815	0.190416	0.848983	0.937873
SLC4A8	173.287	0.0799412	0.419778	0.190437	0.848967	0.937873
KIAA0430	2266.56	0.0444349	0.233872	0.189997	0.849312	0.93817
NGRN	553.039	0.0489088	0.259042	0.188806	0.850245	0.938551
HEBP1	1039.72	0.0488715	0.258449	0.189096	0.850018	0.938551
TGIF2	1044.71	0.0337384	0.178676	0.188825	0.85023	0.938551
RBM23	2413.81	0.0204504	0.107951	0.189442	0.849746	0.938551
GGCX	1777.67	0.0177684	0.0939851	0.189056	0.850049	0.938551
COX15	2511.13	-0.0289621	0.153217	-0.189027	0.850072	0.938551
ZNF286B	70.109	-0.0340207	0.180172	-0.188823	0.850232	0.938551
HMG20A	1176.48	-0.0370637	0.19594	-0.189158	0.849969	0.938551
ITPRIP	919.636	-0.0502307	0.265291	-0.189342	0.849825	0.938551
AKAP5	326.481	-0.0625753	0.331209	-0.18893	0.850148	0.938551
CSDE1	32778	0.0240253	0.127517	0.188409	0.850556	0.938829
NRAS	5398.99	0.0298247	0.158617	0.18803	0.850853	0.939092
LPCAT3	508.143	-0.0409077	0.218518	-0.187205	0.8515	0.939741
CRYM	19.2272	0.107812	0.576986	0.186853	0.851776	0.939751
ELMO3	960.816	0.0525278	0.281286	0.186742	0.851863	0.939751
RP11-253E3.3	283.813	0.0418027	0.223832	0.186759	0.851849	0.939751
MRPL57	795.648	0.0321858	0.172113	0.187003	0.851658	0.939751
RPAP1	852.857	-0.0338512	0.181151	-0.186867	0.851765	0.939751
ARRDC3-AS1	19.3462	-0.0718854	0.384382	-0.187016	0.851648	0.939751
CHRM4	40.6693	0.0645619	0.346286	0.186441	0.852099	0.9399
RP11-649A18.5	19.4817	-0.0797091	0.42758	-0.186419	0.852116	0.9399
LL0XNC01-7P3.1	76.6421	0.0453337	0.243315	0.186316	0.852197	0.939924
UCKL1-AS1	28.0429	0.0709829	0.382034	0.185802	0.8526	0.939978
ATP2A1	44.3685	0.0595985	0.320178	0.186142	0.852334	0.939978
SCG5	150.995	0.0500712	0.269412	0.185854	0.85256	0.939978
ZNF480	1015.61	0.040372	0.217145	0.185922	0.852506	0.939978
TRIM44	5508.77	0.0221294	0.118919	0.186087	0.852376	0.939978
TECRP1	40.0444	-0.0948532	0.510198	-0.185915	0.852512	0.939978
PDCL3P4	32.6475	0.061361	0.330392	0.185722	0.852663	0.939982
LPIN1	1593.27	0.0426679	0.230147	0.185394	0.85292	0.940201
RP11-10L12.4	30.5668	0.0537285	0.29088	0.18471	0.853456	0.940326
BMI1	1464.33	0.0345088	0.186692	0.184844	0.853352	0.940326
SLC10A7	396.045	0.0287279	0.155583	0.184647	0.853506	0.940326
HNRNPLL	1913.15	-0.0236177	0.127903	-0.184653	0.853501	0.940326
DNAJB11	1579.55	-0.0266149	0.143862	-0.185002	0.853227	0.940326
C9orf78	1546.6	-0.0300569	0.162665	-0.184778	0.853403	0.940326
CMBL	1639.48	-0.0352056	0.190308	-0.184993	0.853235	0.940326
FAM83A	1319.39	-0.0940322	0.509004	-0.184738	0.853435	0.940326
RP1-59D14.5	36.1191	-0.0558162	0.30267	-0.184413	0.85369	0.940463
TP53I13	981.003	0.047466	0.258021	0.183961	0.854044	0.940637
RP11-18H7.1	85.722	0.0432065	0.235028	0.183835	0.854143	0.940637
PRKG2	158.834	0.0416466	0.226326	0.184011	0.854005	0.940637
NF1	4917.57	-0.0390153	0.211894	-0.184127	0.853914	0.940637
ID2-AS1	25.8789	-0.0612915	0.333271	-0.183909	0.854085	0.940637
PTPN3	2102.2	0.0521799	0.284815	0.183206	0.854636	0.940674
C7orf49	376.669	0.0266011	0.145008	0.183446	0.854448	0.940674
UBE2D3	10507.3	0.0248769	0.135534	0.183547	0.854369	0.940674
CHTF8	3002.35	0.0226056	0.123202	0.183485	0.854418	0.940674
OAZ2	2506.81	-0.0141773	0.0771754	-0.183703	0.854247	0.940674
ZNF14	252.692	-0.0386121	0.210688	-0.183267	0.854588	0.940674
FAM189B	1215.43	-0.0397319	0.216978	-0.183115	0.854708	0.940674
DPY19L2	186.043	-0.0584595	0.319167	-0.183162	0.854671	0.940674
LINC00887	40.4579	-0.0759223	0.414459	-0.183184	0.854654	0.940674
LYPD6	910.949	0.0547597	0.29944	0.182874	0.854897	0.940688
HIST1H2BK	1872.79	0.0365261	0.199666	0.182936	0.854848	0.940688
GMPPB	650.552	0.0363917	0.198908	0.182957	0.854832	0.940688
FAU	2941.58	0.0592193	0.32403	0.182759	0.854987	0.940722
RP11-1277A3.1	46.7691	0.0430454	0.235702	0.182627	0.855091	0.940771
DIP2C	764.47	0.0444933	0.243791	0.182506	0.855185	0.94081
SUGP1	770.704	-0.0239104	0.131268	-0.18215	0.855465	0.941053
PPAN	23.2453	-0.0561354	0.308479	-0.181975	0.855602	0.941139
UHMK1	8070.86	-0.0377153	0.207349	-0.181893	0.855667	0.941145
TBC1D3E	19.2101	0.107557	0.593038	0.181366	0.85608	0.941468
CACNB4	88.1678	0.0547675	0.302219	0.181218	0.856197	0.941468
WARS2	755.679	-0.0349843	0.192824	-0.181431	0.856029	0.941468
PSMA6P1	20.043	-0.0540391	0.298134	-0.181258	0.856165	0.941468
KPNA4	5165.52	0.0300006	0.165682	0.181073	0.85631	0.941527
CD163L1	269.23	-0.0465864	0.257558	-0.180878	0.856464	0.941631
DENND2A	79.8609	0.0915411	0.507772	0.18028	0.856933	0.941638
LARP1	9208.41	0.0236404	0.131117	0.180301	0.856917	0.941638
MIEF1	2137.75	0.020664	0.11463	0.180267	0.856943	0.941638
SLC31A1	2066.58	-0.0227682	0.126139	-0.180501	0.856759	0.941638
SENP6	2501.72	-0.0257812	0.142895	-0.180421	0.856822	0.941638
ROCK2	4052.59	-0.0359942	0.199558	-0.18037	0.856862	0.941638
RP11-242D8.1	425.938	-0.0438774	0.24302	-0.18055	0.85672	0.941638
WFDC3	47.4627	-0.0889684	0.493476	-0.180289	0.856926	0.941638
RP11-37C7.3	61.2742	0.0463575	0.257328	0.18015	0.857035	0.941675
SERPINB9	580.64	0.0611468	0.339801	0.179949	0.857193	0.94174
VSIG10L	186.484	0.0467316	0.259824	0.179859	0.857264	0.94174
CH17-437K3.1	25.8033	-0.192412	1.06986	-0.179848	0.857272	0.94174
GALNT5	4396.04	0.0472701	0.26302	0.17972	0.857372	0.941766
FHOD3	616.356	-0.093726	0.521664	-0.179667	0.857414	0.941766
TFPI	2754.03	0.0719579	0.401078	0.179412	0.857615	0.941789
TNKS2	3993.87	0.0391115	0.217865	0.179522	0.857528	0.941789
RDH14	394.347	0.0312957	0.174526	0.179318	0.857688	0.941789
ATL3	5131.19	-0.0262611	0.146469	-0.179294	0.857707	0.941789
CARD8	698.254	-0.0310426	0.173167	-0.179264	0.857731	0.941789
AXIN1	934.004	0.0353363	0.197226	0.179167	0.857807	0.941808
POU2F1	1121.05	-0.0354337	0.198057	-0.178907	0.858011	0.941967
NFATC2IP	1954.11	-0.0187479	0.104873	-0.178767	0.858121	0.942023
REST	2267.66	0.0343935	0.192502	0.178666	0.8582	0.942045
KCNQ1	114.321	0.109715	0.615026	0.178391	0.858416	0.942153
LAMTOR5	1000.52	0.0398829	0.223547	0.178409	0.858401	0.942153
RP11-600F24.7	239.056	0.0605412	0.339551	0.178298	0.858489	0.942168
MTND1P23	30.2874	0.121028	0.679523	0.178108	0.858638	0.942266
FBXO38	1881.69	0.0275312	0.15464	0.178034	0.858697	0.942266
RALGPS1	549.466	0.0460959	0.259877	0.177376	0.859213	0.942285
XBP1	4108.07	0.0305424	0.171879	0.177697	0.858961	0.942285
ZNF34	160.69	0.0278426	0.156779	0.177591	0.859044	0.942285
PKP4	3419.94	-0.0203586	0.114523	-0.177769	0.858904	0.942285
GNG5	2800.65	-0.0337273	0.19005	-0.177465	0.859143	0.942285
LDAH	952.058	-0.0366576	0.206675	-0.177369	0.859219	0.942285
ASL	727.609	-0.0392771	0.221499	-0.177324	0.859254	0.942285
EMG1	99.3696	-0.0416051	0.234716	-0.177257	0.859307	0.942285
PPIL6	35.1083	-0.0738878	0.415794	-0.177703	0.858957	0.942285
APOBEC3B	650.645	-0.0828093	0.467276	-0.177217	0.859338	0.942285
RP1-63G5.7	70.074	-0.108752	0.613786	-0.177182	0.859365	0.942285
TGFBR2	9602.91	-0.0365021	0.206215	-0.17701	0.859501	0.942304
PMS2P5	34.7694	-0.0551001	0.311162	-0.177079	0.859447	0.942304
IMP3	318.573	0.0361974	0.204637	0.176886	0.859598	0.942346
RP11-1055B8.4	27.8313	0.082411	0.466422	0.176688	0.859754	0.942387
CYB5RL	248.043	0.0420471	0.23796	0.176698	0.859745	0.942387
KBTBD11	777.144	0.0460869	0.261542	0.176212	0.860127	0.942648
CYP26B1	248.541	0.0453739	0.257648	0.176108	0.860209	0.942648
SEC22B	5467.5	0.0262152	0.148869	0.176096	0.860219	0.942648
CERKL	27.7313	-0.0797374	0.452838	-0.176084	0.860228	0.942648
AC137932.4	37.2162	-0.0495868	0.282159	-0.175741	0.860498	0.942854
CASC9	102.71	-0.0567981	0.32328	-0.175693	0.860535	0.942854
PRORSD1P	49.9319	-0.0403768	0.230065	-0.175502	0.860685	0.942945
PLSCR1	6137.99	-0.0610991	0.348268	-0.175437	0.860736	0.942945
HOXA10	192.982	-0.0412643	0.235934	-0.174897	0.86116	0.943345
RHOC	2726.68	0.051325	0.293701	0.174752	0.861274	0.943405
GNA13	2515.22	0.0288789	0.165466	0.17453	0.861449	0.943466
CRTAP	5382.91	-0.0207729	0.118992	-0.174574	0.861415	0.943466
EEF1A1P6	461.702	-0.0643288	0.369057	-0.174306	0.861625	0.943595
PLEKHA6	3357.24	0.0510992	0.294418	0.17356	0.862211	0.943759
DIABLO	118.836	0.0392561	0.226149	0.173586	0.862191	0.943759
ITGB1	68840.9	0.0282762	0.162756	0.173734	0.862074	0.943759
FAF2	4198.4	-0.018555	0.106938	-0.173511	0.86225	0.943759
LRP6	1547.77	-0.0379344	0.218454	-0.17365	0.862141	0.943759
CTD-2095E4.5	51.1212	-0.0593136	0.341169	-0.173854	0.86198	0.943759
TBX2	70.1064	-0.0633742	0.364818	-0.173715	0.86209	0.943759
BARX1	66.3585	-0.0823326	0.474362	-0.173565	0.862207	0.943759
TNNI1	122.765	0.0754797	0.435985	0.173125	0.862554	0.943982
DYM	1099.88	-0.0199774	0.115408	-0.173101	0.862572	0.943982
TMEM147	947.715	0.0347525	0.201077	0.172832	0.862784	0.944085
EPS8L1	841.988	-0.0512911	0.296716	-0.172863	0.862759	0.944085
RP11-110I1.11	47.7174	0.0572115	0.332076	0.172285	0.863214	0.944185
CPPED1	765.308	0.0347799	0.201511	0.172596	0.862969	0.944185
RSF1	3896.45	-0.0323209	0.187463	-0.172413	0.863113	0.944185
FBXL6	528.633	-0.0564561	0.327316	-0.172482	0.863059	0.944185
LEKR1	44.4791	-0.0582919	0.338193	-0.172362	0.863153	0.944185
PKDCC	639.104	-0.0590017	0.34251	-0.172263	0.863231	0.944185
GFER	235.48	-0.0437693	0.254562	-0.17194	0.863485	0.944398
WDR55	1332.73	0.0227198	0.132303	0.171725	0.863653	0.944517
RBM33	1903.37	0.0253992	0.148104	0.171496	0.863834	0.944649
SNX30	963.792	0.0380569	0.222032	0.171403	0.863907	0.944665
KCNK5	1043.46	0.061592	0.359995	0.171091	0.864152	0.944674
CTF1	58.544	0.0609617	0.355873	0.171302	0.863986	0.944674
RAC1	17013.7	0.031529	0.184245	0.171125	0.864125	0.944674
AACS	1564.11	-0.0291644	0.170429	-0.171123	0.864127	0.944674
PHF3	3824.13	0.0333983	0.195457	0.170873	0.864324	0.944796
STX3	2367.24	0.0379559	0.222424	0.170647	0.864501	0.944885
RBBP5	1244.41	-0.0262095	0.153614	-0.170619	0.864523	0.944885
ATPAF2	237.054	0.0366353	0.214923	0.170458	0.86465	0.944955
ZFP69	264.081	0.031021	0.182143	0.170311	0.864766	0.944955
MT-ND4	243155	-0.0334998	0.196679	-0.170328	0.864752	0.944955
ZNF654	875.174	0.029179	0.171412	0.170228	0.864831	0.944962
MAP1LC3B	4584.03	0.0286345	0.168959	0.169476	0.865422	0.945478
MAX	1483.76	0.0229914	0.13562	0.169528	0.865382	0.945478
CCDC174	761.97	0.0196795	0.116441	0.169008	0.86579	0.945522
CDK16	3653.16	0.0155522	0.0918431	0.169334	0.865534	0.945522
TULP3	1076.34	-0.0208737	0.123543	-0.168959	0.865829	0.945522
PEX11B	1017.43	-0.0334677	0.197791	-0.169207	0.865634	0.945522
YWHAQ	17390.2	-0.0403197	0.238343	-0.169167	0.865666	0.945522
RP11-203B9.4	26.2731	-0.0531498	0.31451	-0.168992	0.865803	0.945522
RP11-425M5.7	39.3015	-0.0716547	0.424251	-0.168897	0.865878	0.945522
C5orf66	47.6067	-0.0491435	0.291119	-0.168809	0.865947	0.945533
CACNA1D	328.678	0.0691392	0.410442	0.168451	0.866229	0.945606
GXYLT1	1183.28	-0.0316043	0.187505	-0.168552	0.866149	0.945606
RP13-923O23.7	18.8782	-0.0507732	0.301466	-0.168421	0.866252	0.945606
SYT2	34.5574	-0.0976806	0.579691	-0.168505	0.866186	0.945606
FOXD4	18.4329	0.0893768	0.531648	0.168113	0.866495	0.945807
SIRT6	532.377	-0.0381602	0.227464	-0.167764	0.866769	0.946041
RPUSD1	789.945	0.0537596	0.321153	0.167396	0.867059	0.946245
MIER1	2423.21	0.0271409	0.162155	0.167376	0.867074	0.946245
LAMB1	9579.68	0.034852	0.208598	0.167078	0.867309	0.946402
MRPL46	150.842	-0.0330773	0.198018	-0.167042	0.867337	0.946402
LINC00526	31.1516	0.0696869	0.417752	0.166814	0.867516	0.946533
RNF26	1300.64	-0.0297378	0.178597	-0.166508	0.867757	0.946666
SERPINA1	2640.01	-0.132797	0.797424	-0.166533	0.867738	0.946666
NR1D2	2388.21	0.0438188	0.263679	0.166182	0.868014	0.946686
MUT	1443.19	0.0249628	0.150199	0.166198	0.868001	0.946686
REXO2	1858.72	-0.0317107	0.190742	-0.16625	0.867961	0.946686
RP11-74J13.8	51.97	-0.0605121	0.364079	-0.166206	0.867995	0.946686
RP11-187C18.3	96.7997	-0.038644	0.232978	-0.16587	0.86826	0.94689
PSG9	40.21	0.0905359	0.549056	0.164894	0.869028	0.946949
RASGEF1A	132.487	0.0728233	0.44025	0.165413	0.868619	0.946949
RGMB-AS1	30.0688	0.0712863	0.43215	0.164957	0.868978	0.946949
MYH3	47.3095	0.0690889	0.419373	0.164743	0.869146	0.946949
CCDC153	68.747	0.0463519	0.281026	0.164938	0.868993	0.946949
APP	36637	0.0441105	0.267401	0.16496	0.868975	0.946949
RP11-6N17.4	121.351	0.0422063	0.254937	0.165556	0.868507	0.946949
C11orf24	1136.11	0.0351494	0.212837	0.165147	0.868828	0.946949
FARP1	1102.65	0.031006	0.18819	0.164759	0.869133	0.946949
ZSWIM3	291.867	0.0270778	0.163954	0.165155	0.868822	0.946949
ANKRD16	147.648	-0.0409701	0.248056	-0.165165	0.868814	0.946949
RP11-290F24.6	41.1271	-0.0419584	0.253912	-0.165248	0.868749	0.946949
RP11-867G23.3	19.8295	-0.0545693	0.330492	-0.165115	0.868853	0.946949
NRARP	75.6513	-0.0692795	0.419804	-0.165028	0.868922	0.946949
ZNF726	19.1132	0.0859748	0.522167	0.16465	0.869219	0.946964
USP40	2235.3	0.0248656	0.151751	0.163858	0.869843	0.947486
LMAN1	7020.49	-0.0217972	0.133105	-0.163759	0.869921	0.947486
SNAP23	1873.99	-0.0333753	0.203925	-0.163664	0.869995	0.947486
SLC16A1	4628.75	-0.0387516	0.236697	-0.163718	0.869953	0.947486
ZIC5	110.916	-0.044598	0.272054	-0.163931	0.869786	0.947486
SLCO1B3	309.814	0.0522774	0.320041	0.163346	0.870246	0.947694
RP11-680H20.1	21.91	0.055266	0.339074	0.162991	0.870525	0.947933
ZNF66	23.6672	0.0874354	0.537033	0.162812	0.870666	0.947957
ATXN7L3B	3247.31	0.0292174	0.179442	0.162824	0.870657	0.947957
CAMK1	18.7575	-0.0626441	0.385086	-0.162676	0.870774	0.948009
SGK1	1131.96	0.0694843	0.427811	0.162418	0.870976	0.948108
HRAS	1014.15	-0.0380565	0.234325	-0.162409	0.870984	0.948108
ZNF346	444.928	-0.0263657	0.162454	-0.162297	0.871072	0.948139
ZNF558	793.097	-0.0304251	0.187751	-0.16205	0.871266	0.948221
NORAD	21639	-0.0370487	0.228549	-0.162104	0.871224	0.948221
SCAMP3	2714.05	-0.0285911	0.176608	-0.16189	0.871392	0.948229
PROB1	195.521	-0.0317591	0.196109	-0.161946	0.871348	0.948229
HSP90B1	38656.3	-0.0287862	0.177995	-0.161725	0.871522	0.948306
TMEM150A	423.251	-0.0337403	0.208818	-0.161578	0.871639	0.948367
RP11-532F12.5	93.5323	0.0414702	0.256969	0.161382	0.871793	0.948406
EBP	1919.02	-0.0329603	0.204161	-0.161443	0.871745	0.948406
RP5-827C21.4	27.741	-0.0671618	0.416675	-0.161185	0.871948	0.948509
OAZ1	7881.05	0.039737	0.246784	0.16102	0.872078	0.948586
FITM2	743.228	-0.0251138	0.156118	-0.160865	0.8722	0.948654
ZNF619	225.598	-0.0349081	0.217403	-0.160568	0.872433	0.948844
SCEL	2434.76	0.0699245	0.436702	0.16012	0.872787	0.948949
FLJ21408	21.6269	0.0604161	0.378806	0.159491	0.873282	0.948949
RP11-101E13.5	65.7276	0.0472303	0.294717	0.160256	0.872679	0.948949
PRSS51	153.805	0.0434574	0.272525	0.159462	0.873305	0.948949
RP11-690D19.3	93.1913	0.035821	0.224341	0.159673	0.873139	0.948949
UBE2D1	1039.31	0.0335843	0.210555	0.159504	0.873272	0.948949
RP11-295P9.3	258.57	0.0334072	0.208777	0.160013	0.872871	0.948949
AHCYL2	1259.28	0.0258431	0.161666	0.159854	0.872996	0.948949
CHSY1	996.655	0.0247399	0.154938	0.159676	0.873137	0.948949
ZNF526	400.34	-0.0222666	0.139331	-0.159811	0.87303	0.948949
GLB1L2	806.936	-0.0460751	0.28776	-0.160116	0.872789	0.948949
LINC00939	52.1561	-0.0739677	0.462316	-0.159994	0.872886	0.948949
CACNA1I	76.8607	-0.0827276	0.517464	-0.159871	0.872982	0.948949
PIK3C2G	22.389	0.0836068	0.525864	0.158989	0.873677	0.948983
ANKRD10	3090.87	0.0301038	0.189023	0.15926	0.873464	0.948983
FDFT1	8996.03	0.0269482	0.169444	0.159039	0.873638	0.948983
ZNF395	1069.58	-0.0269105	0.169075	-0.159163	0.87354	0.948983
PPOX	461.541	-0.0272604	0.17136	-0.159083	0.873603	0.948983
ZNF696	210.571	-0.0395126	0.248557	-0.158968	0.873694	0.948983
TBC1D19	280.564	0.0460486	0.290443	0.158546	0.874026	0.949221
AC093495.4	44.2514	0.044814	0.28312	0.158286	0.874231	0.949221
THRB	802.469	0.0382478	0.241539	0.15835	0.874181	0.949221
GGNBP2	3671.08	-0.0145728	0.0921392	-0.158161	0.87433	0.949221
EAPP	1460.49	-0.0245085	0.154675	-0.158452	0.8741	0.949221
PEX7	294.871	-0.034797	0.21996	-0.158197	0.874301	0.949221
TCEAL1	1018.04	-0.0392266	0.247478	-0.158505	0.874059	0.949221
CERS6	1078.68	0.0372171	0.236133	0.157611	0.874763	0.949433
DDHD2	1638.67	0.0230491	0.146209	0.157645	0.874737	0.949433
MSRB1	607.451	-0.0305793	0.193875	-0.157727	0.874672	0.949433
POP4	1281.15	-0.0307852	0.195255	-0.157666	0.87472	0.949433
VIM	9135.4	0.132719	0.844901	0.157082	0.87518	0.949597
USB1	2216.89	0.0329275	0.209434	0.157221	0.87507	0.949597
C7orf26	583.817	0.0324187	0.206217	0.157207	0.875082	0.949597
CBX7	589.957	0.0304496	0.193984	0.15697	0.875269	0.949597
ABCF3	1892.11	0.0172583	0.109949	0.156966	0.875272	0.949597
HS2ST1	3016.34	-0.0244719	0.155838	-0.157034	0.875218	0.949597
MOAP1	822.369	-0.030939	0.197289	-0.15682	0.875386	0.949623
POR	3075.91	-0.0370123	0.236073	-0.156783	0.875416	0.949623
SPOCK3	343.969	-0.0618757	0.394968	-0.15666	0.875513	0.949664
SULT1E1	23.6682	0.189912	1.21424	0.156404	0.875715	0.949689
RFTN2	26.4202	0.0643433	0.411367	0.156414	0.875707	0.949689
ASPHD1	1204.96	0.0372326	0.237932	0.156484	0.875651	0.949689
CTD-2066L21.1	21.826	-0.120967	0.774274	-0.156233	0.875849	0.949771
SUSD5	190.594	-0.0670172	0.429518	-0.156029	0.87601	0.949881
MAP3K13	1047.31	-0.0220688	0.141563	-0.155894	0.876117	0.949931
ARHGEF19	458.18	0.0259861	0.166823	0.15577	0.876214	0.949972
ZNF230	219.14	-0.0296359	0.190487	-0.15558	0.876364	0.95007
ZNF420	222.908	0.0330797	0.212788	0.155459	0.87646	0.950109
FKBP1C	30.5158	0.0624184	0.404183	0.154431	0.87727	0.950417
RBM34	20.0594	0.0578834	0.37413	0.154715	0.877046	0.950417
AC142472.6	33.5995	0.0508566	0.329144	0.154511	0.877206	0.950417
RP3-368A4.6	201.396	0.0473704	0.306992	0.154305	0.877369	0.950417
APRT	2296.87	0.0359278	0.232323	0.154646	0.8771	0.950417
POLG	1476.46	-0.0202792	0.131051	-0.154743	0.877024	0.950417
PCM1	3734.83	-0.0272244	0.17591	-0.154763	0.877008	0.950417
UBA6	4413.71	-0.0273509	0.177038	-0.154492	0.877222	0.950417
MPP3	276.917	-0.032357	0.209655	-0.154334	0.877346	0.950417
SIX4	1027.77	-0.0379002	0.244484	-0.155021	0.876805	0.950417
CCL20	91.2032	-0.131742	0.853988	-0.154267	0.8774	0.950417
PLEKHA8	868.278	-0.0346796	0.225402	-0.153857	0.877723	0.950702
RCC2	4500.4	-0.0239328	0.155782	-0.15363	0.877901	0.950831
STKLD1	24.2273	0.0652745	0.425824	0.15329	0.87817	0.951043
ZNF19	123.345	-0.0284502	0.18567	-0.15323	0.878217	0.951043
IQGAP1	16178.3	-0.0279673	0.182736	-0.153047	0.878361	0.951135
LINC00936	26.2366	0.0601696	0.394235	0.152624	0.878695	0.951177
GALNT7	3685.6	0.0359268	0.23536	0.152646	0.878677	0.951177
SH3KBP1	3249.37	0.0346963	0.227339	0.152619	0.878698	0.951177
WDR70	1566.09	0.0193217	0.126511	0.152728	0.878613	0.951177
ZSCAN12	437.608	-0.0383995	0.251132	-0.152905	0.878473	0.951177
FAM200B	853.391	-0.0253455	0.166228	-0.152474	0.878813	0.951237
DPP8	2062.26	0.0267801	0.17592	0.152229	0.879007	0.951381
ZNF311	191.448	0.0322282	0.212107	0.151943	0.879232	0.951457
HDAC7	2539.49	0.0236276	0.155452	0.151993	0.879192	0.951457
CEP104	1130.56	0.0193103	0.127114	0.151913	0.879256	0.951457
TMEM45B	2465.09	0.0473128	0.313009	0.151154	0.879854	0.951652
TCAP	31.1674	0.0425807	0.281594	0.151213	0.879808	0.951652
HCN3	360.603	0.0316083	0.208714	0.151443	0.879626	0.951652
EAF1	768.668	0.0254288	0.167868	0.151481	0.879596	0.951652
RAB35	1819.45	0.0253501	0.167666	0.151194	0.879823	0.951652
CCDC125	389.533	-0.0286131	0.189018	-0.151378	0.879678	0.951652
AC093627.10	38.5083	-0.0631014	0.416724	-0.151422	0.879642	0.951652
EML3	1368.58	0.02607	0.172684	0.150969	0.88	0.951745
ZNF192P1	76.5756	-0.0517137	0.343018	-0.150761	0.880164	0.951858
RP11-817O13.8	18.0948	0.0569026	0.378111	0.150492	0.880376	0.951959
MTMR7	36.7798	0.0492283	0.327061	0.150517	0.880357	0.951959
TFEB	509.054	0.0547922	0.364648	0.150261	0.880559	0.951977
NDUFB11	2235.32	0.030251	0.201194	0.150357	0.880483	0.951977
RP11-482M8.1	19.7869	-0.0518917	0.345385	-0.150243	0.880573	0.951977
GCH1	403.3	0.0382951	0.255403	0.14994	0.880812	0.951981
USP3	622.381	0.0166757	0.111219	0.149935	0.880816	0.951981
GPBP1L1	4561.08	-0.0226369	0.150959	-0.149954	0.880801	0.951981
IGSF9B	85.5114	-0.0454575	0.303181	-0.149935	0.880816	0.951981
YY1AP1	1775.38	0.0138609	0.0926022	0.149682	0.881015	0.952068
AC004893.11	39.4424	-0.0463976	0.309875	-0.14973	0.880978	0.952068
NOMO1	4590.08	0.0290932	0.194467	0.149605	0.881076	0.952069
TRIQK	1339.78	0.0254868	0.1707	0.149308	0.881311	0.952258
AP000487.5	33.814	-0.0428841	0.288056	-0.148874	0.881653	0.952563
RP11-251G23.5	37.7418	0.0562628	0.379669	0.148189	0.882194	0.952617
NDUFS7	81.3488	0.0492683	0.332395	0.148222	0.882167	0.952617
GLIPR1L2	35.9041	0.0482696	0.324653	0.148681	0.881806	0.952617
CTH	413.36	0.0464175	0.312317	0.148623	0.881851	0.952617
KSR1	376.599	0.0390456	0.26301	0.148457	0.881982	0.952617
PLAC8	4003.56	0.03895	0.262843	0.148188	0.882195	0.952617
PTAR1	2171.03	0.0323137	0.218179	0.148107	0.882258	0.952617
ZNF621	1372.79	0.0247127	0.166764	0.14819	0.882193	0.952617
HSD17B4	5500.9	-0.0198172	0.133854	-0.148051	0.882302	0.952617
MIPEP	796.558	-0.0285434	0.192153	-0.148545	0.881912	0.952617
SPIRE2	632.971	-0.046347	0.313204	-0.147977	0.882361	0.952617
RP11-359B12.2	67.8648	0.036389	0.246161	0.147826	0.88248	0.952682
TYW1	1074.85	0.0141911	0.0962092	0.147503	0.882735	0.952892
TMEM231	286.134	0.035566	0.24146	0.147296	0.882899	0.952929
LINC00847	359.353	-0.0306251	0.208006	-0.147232	0.882949	0.952929
SHPRH	552.956	-0.036089	0.245112	-0.147235	0.882947	0.952929
SNHG11	470.147	0.0276284	0.188486	0.146581	0.883463	0.953226
MIATNB	54.0418	-0.0390093	0.266031	-0.146634	0.883421	0.953226
SNX10	273.185	-0.0436996	0.298116	-0.146586	0.883459	0.953226
SLFNL1	32.6172	-0.0618288	0.421335	-0.146745	0.883334	0.953226
CREB1	1833.24	0.0260087	0.177851	0.146239	0.883733	0.953453
CLINT1	5414.97	-0.0146565	0.100277	-0.146159	0.883796	0.953456
QRSL1	1025.76	0.0198245	0.135748	0.146039	0.883891	0.953479
CDYL	1318.19	-0.0159544	0.109412	-0.145819	0.884064	0.953479
RP11-262H14.4	27.9942	-0.0376352	0.258137	-0.145796	0.884083	0.953479
MICAL2	3007.18	-0.0430906	0.295642	-0.145753	0.884117	0.953479
MYBL1	3320.03	-0.0584766	0.400606	-0.14597	0.883945	0.953479
TMSB4Y	58.026	0.0495503	0.340404	0.145563	0.884266	0.953576
RP11-66B24.2	82.9189	-0.0479191	0.329751	-0.145319	0.884459	0.953719
FBXO18	1797.41	0.0101317	0.0699964	0.144746	0.884912	0.954143
C9orf72	271.667	0.0306849	0.212224	0.144588	0.885036	0.954213
ARHGAP39	368.841	0.0369966	0.256879	0.144023	0.885482	0.954336
KDM1B	1047.8	0.0287097	0.19887	0.144364	0.885213	0.954336
ZKSCAN4	325.163	0.0267159	0.18554	0.14399	0.885508	0.954336
TRAF7	2843.31	0.0199325	0.138388	0.144034	0.885474	0.954336
FAM109B	557.905	-0.0316595	0.219783	-0.144049	0.885462	0.954336
BACH1	2898.5	-0.0325037	0.225858	-0.143912	0.88557	0.954336
MT1E	1557.1	-0.0713264	0.495587	-0.143923	0.885561	0.954336
VAMP4	770.992	-0.0299107	0.207958	-0.14383	0.885634	0.954341
SERPINF1	64.1466	0.0335232	0.233437	0.143607	0.885811	0.954466
BEAN1	44.7417	0.0774293	0.540401	0.143281	0.886068	0.954679
RP11-154H23.3	23.182	0.0928717	0.64954	0.142981	0.886305	0.954805
ZNF83	2400.63	0.032529	0.227422	0.143034	0.886264	0.954805
UPF2	2944.01	0.0195807	0.137081	0.14284	0.886416	0.95486
TRMT12	580.238	-0.0148353	0.103973	-0.142683	0.88654	0.954865
ANGEL1	658.539	-0.0228748	0.160292	-0.142707	0.886522	0.954865
TCEAL8	1439.58	0.0183396	0.128686	0.142514	0.886674	0.954944
ASAP2	2478.59	0.0399299	0.280602	0.142301	0.886842	0.954977
ZBTB1	2973.1	0.0228774	0.160821	0.142253	0.88688	0.954977
PRCC	2228.32	-0.0260283	0.182979	-0.142248	0.886884	0.954977
LINC01560	64.6431	0.0408933	0.288186	0.141899	0.88716	0.955055
EXOC5	3655.75	0.0250721	0.176798	0.141812	0.887228	0.955055
HEATR1	2774.07	-0.024393	0.171757	-0.14202	0.887064	0.955055
UQCRC1	4446.55	-0.0296653	0.209239	-0.141777	0.887256	0.955055
ADCY5	148.638	-0.0907537	0.639979	-0.141807	0.887232	0.955055
PIK3CD-AS2	52.825	0.0717213	0.506473	0.141609	0.887389	0.955133
TMEM131	2706.56	0.0242739	0.171842	0.141257	0.887667	0.955368
RAB21	2248.31	0.017601	0.12487	0.140955	0.887906	0.955492
ZNF16	451.867	-0.0180933	0.128411	-0.140902	0.887947	0.955492
SLC48A1	2260.27	-0.0345136	0.244979	-0.140884	0.887962	0.955492
ASH2L	1515.95	-0.013294	0.0946953	-0.140387	0.888355	0.955728
RP11-299J3.8	47.8439	-0.0559516	0.398163	-0.140524	0.888246	0.955728
TTLL9	18.7631	-0.072606	0.51724	-0.140372	0.888366	0.955728
TMOD1	71.3079	-0.0748382	0.533409	-0.140302	0.888422	0.955728
SH3BGR	85.2492	0.0263396	0.187837	0.140226	0.888482	0.955728
PEX16	965.759	0.032441	0.231837	0.13993	0.888715	0.955807
SMIM8	138.72	-0.0258242	0.184569	-0.139916	0.888726	0.955807
AC098614.2	149.707	-0.0347219	0.248181	-0.139906	0.888735	0.955807
MAP3K7	2280.27	-0.0186301	0.133382	-0.139675	0.888917	0.955938
ISG20	459.962	0.0421923	0.303054	0.139224	0.889273	0.956128
ADD3	4946.73	-0.0185356	0.133017	-0.139348	0.889175	0.956128
LRRC73	29.5743	-0.0535891	0.384854	-0.139245	0.889256	0.956128
HDDC2	1336.35	-0.0238863	0.17178	-0.139052	0.889409	0.956209
DNAJC1	1354.08	0.0224244	0.161429	0.138912	0.88952	0.956264
LDHAP4	55.1004	-0.0349037	0.251574	-0.138741	0.889654	0.956344
SMN2	215.298	-0.0300826	0.216993	-0.138634	0.889739	0.956371
ROR1	875.258	0.0703854	0.509027	0.138274	0.890023	0.956568
ANKFN1	26.731	-0.0859833	0.62194	-0.13825	0.890043	0.956568
CDKN1B	1965.62	0.0229887	0.166393	0.138159	0.890115	0.956581
ATAT1	534.073	0.0205977	0.149421	0.137851	0.890359	0.956659
C2orf16	174.48	-0.0319075	0.231277	-0.137962	0.89027	0.956659
C17orf89	284.244	-0.0528666	0.383539	-0.137839	0.890368	0.956659
TUBB2B	174.084	0.0705044	0.511997	0.137705	0.890474	0.956701
EXOG	407.184	-0.0225319	0.163705	-0.137637	0.890527	0.956701
DCUN1D3	564.307	-0.0278588	0.202598	-0.137508	0.89063	0.956747
CARNS1	195.646	0.0615941	0.449162	0.137131	0.890927	0.956843
LRRIQ1	51.7918	0.0512482	0.373705	0.137136	0.890924	0.956843
PSMD3	4606.11	0.0250223	0.182673	0.136978	0.891048	0.956843
ZNF416	333.938	0.0210937	0.154062	0.136917	0.891096	0.956843
BEX3	3407.87	-0.0217453	0.158413	-0.137269	0.890818	0.956843
RPL15P3	171.959	-0.0326387	0.238479	-0.136862	0.89114	0.956843
USP37	628.782	-0.0361874	0.264313	-0.136911	0.891101	0.956843
HTR1B	63.6999	0.0573933	0.420519	0.136482	0.89144	0.956843
TM9SF1	193.621	0.0274388	0.20101	0.136505	0.891422	0.956843
ABCF1	4203.53	0.0192177	0.140543	0.136739	0.891237	0.956843
BRPF1	742.549	0.0143408	0.105026	0.136545	0.89139	0.956843
BRAT1	1445.78	-0.031217	0.228712	-0.13649	0.891434	0.956843
SLC2A9	46.3208	0.060557	0.444679	0.136181	0.891678	0.95697
PSME2	6098.27	0.038883	0.285447	0.136218	0.891649	0.95697
SLC25A3	14439.4	0.0241422	0.177685	0.135871	0.891923	0.957104
TRAPPC8	2016.26	-0.0203508	0.149718	-0.135927	0.891879	0.957104
NDRG4	1448.03	-0.0385724	0.284759	-0.135457	0.892251	0.957391
EDAR	600.865	0.0560541	0.414542	0.135219	0.892438	0.957462
GORAB	663.502	0.0172275	0.127474	0.135145	0.892497	0.957462
CHST10	269.501	-0.0285402	0.211128	-0.13518	0.89247	0.957462
AGAP2	22.0944	0.0455692	0.337953	0.134839	0.892739	0.957556
POLDIP3	3507.08	-0.0136668	0.101546	-0.134587	0.892938	0.957556
ZSCAN5A	166.042	-0.022433	0.166691	-0.134578	0.892945	0.957556
KDM2B	685.362	-0.0244318	0.181246	-0.134799	0.892771	0.957556
SDHAF1	180.455	-0.0353706	0.262223	-0.134888	0.892701	0.957556
ATP1A3	107.937	-0.0659206	0.489551	-0.134655	0.892884	0.957556
SEC24A	1946.67	-0.0203142	0.15111	-0.134433	0.89306	0.957596
RP11-15J10.1	41.2324	-0.0431635	0.321207	-0.134379	0.893103	0.957596
MTRF1	843.895	0.0181349	0.135526	0.133812	0.893551	0.957974
CTU2	386.9	-0.0474247	0.354496	-0.13378	0.893576	0.957974
IFNLR1	255.277	0.0342629	0.256398	0.133632	0.893693	0.958036
TBL1X	1640.54	0.0284887	0.213819	0.133237	0.894006	0.958306
PARVB	392.108	0.0504538	0.378932	0.133147	0.894077	0.958318
TRMT61A	959.569	0.0342306	0.257743	0.132809	0.894344	0.958411
POLH	738.541	0.0312736	0.235328	0.132894	0.894277	0.958411
ZFPL1	113.646	-0.0240578	0.181091	-0.132849	0.894313	0.958411
TAF1A-AS1	86.146	0.0317326	0.239678	0.132397	0.894671	0.958567
DCTN4	3041.64	-0.0172395	0.130137	-0.132472	0.894611	0.958567
PPIP5K1	852.608	-0.0216937	0.163668	-0.132547	0.894552	0.958567
CTA-276F8.1	18.0922	0.0642599	0.486258	0.132152	0.894864	0.958621
UBE3A	3170.79	-0.0162846	0.123177	-0.132204	0.894823	0.958621
TIGD1	219.679	-0.025349	0.191887	-0.132104	0.894902	0.958621
PTPRN2	163.666	0.0729357	0.552645	0.131976	0.895004	0.958666
CFL2	3183.94	-0.0253009	0.191833	-0.13189	0.895071	0.958674
GTF3C2	1595.96	0.0229434	0.174103	0.131781	0.895158	0.958702
TMEM203	960.96	-0.0278803	0.211978	-0.131524	0.89536	0.958855
USP15	2410.06	0.0214002	0.163136	0.13118	0.895633	0.959044
GCA	948.379	0.0180254	0.137522	0.131073	0.895717	0.959044
PEX6	1117.26	-0.0242779	0.185137	-0.131135	0.895668	0.959044
DHRS4-AS1	610.343	0.0222123	0.169726	0.130872	0.895877	0.95915
PBX2	1821.01	0.0198058	0.151428	0.130794	0.895938	0.959151
OXR1	2490	0.031728	0.243392	0.130358	0.896283	0.959456
SLC25A26	437.234	0.0199146	0.153047	0.130121	0.896471	0.95956
RHEB	4701.92	-0.0194746	0.149885	-0.12993	0.896622	0.95956
C19orf44	168.553	-0.0264856	0.203774	-0.129975	0.896586	0.95956
DUSP19	114.827	-0.0293366	0.225536	-0.130075	0.896507	0.95956
ZNF793-AS1	32.2728	0.0584188	0.450646	0.129633	0.896856	0.959683
ZNF182	562.471	0.0298916	0.230563	0.129646	0.896846	0.959683
ZNF107	622.401	-0.0345606	0.266786	-0.129544	0.896927	0.959694
RGS19	531.368	-0.0379751	0.293469	-0.129401	0.897041	0.959751
MPLKIP	742.49	0.0261313	0.20206	0.129325	0.897101	0.959751
BNIP3P11	29.6326	0.0573324	0.445259	0.128762	0.897546	0.959772
RPL5P34	39.0301	0.0536665	0.416202	0.128944	0.897402	0.959772
SLIT2	180.032	0.0528007	0.409385	0.128976	0.897377	0.959772
CA2	616.772	0.0446482	0.347148	0.128614	0.897663	0.959772
ZNF594	361.723	0.0346724	0.268353	0.129205	0.897196	0.959772
AKT1S1	1926.73	0.0295465	0.229664	0.128651	0.897634	0.959772
ROCK1	3422.98	0.0225802	0.175299	0.12881	0.897508	0.959772
LMAN2	4518.43	-0.0249304	0.193312	-0.128964	0.897386	0.959772
AC008079.10	26.7955	-0.0395864	0.307424	-0.128768	0.897541	0.959772
MTMR8	32.6952	0.0413024	0.321341	0.128531	0.897728	0.959778
MTG2	1566.55	-0.0249355	0.194294	-0.128339	0.897881	0.95985
RDH13	329.926	-0.0263162	0.205125	-0.128294	0.897917	0.95985
CTD-2287O16.5	37.7446	0.0450739	0.352593	0.127836	0.898279	0.960109
NFATC3	480.164	-0.0338694	0.264816	-0.127898	0.89823	0.960109
PRRT1	47.1245	0.047379	0.371031	0.127695	0.89839	0.960163
CTA-984G1.5	21.975	0.0416972	0.327142	0.127459	0.898577	0.960299
LY96	34.456	0.0660936	0.520884	0.126888	0.899029	0.960533
CCDC136	190.886	0.0430207	0.338586	0.12706	0.898893	0.960533
CTD-2256P15.2	24.2921	0.0404429	0.319332	0.126648	0.899219	0.960533
RP11-356J5.12	138.947	0.0358652	0.283043	0.126713	0.899167	0.960533
ZNF286A	310.074	0.0251676	0.198703	0.126659	0.89921	0.960533
TBC1D10C	42.2997	-0.0635725	0.50084	-0.126932	0.898994	0.960533
SLCO1A2	23.9804	-0.0644824	0.50913	-0.126652	0.899216	0.960533
C11orf31	702.944	-0.0290317	0.229519	-0.126489	0.899345	0.960603
EPHB2	1676.6	0.0319768	0.25324	0.126271	0.899518	0.960659
TFAP2C	804.379	-0.0437831	0.346717	-0.126279	0.899511	0.960659
RPS6KL1	114.483	-0.038785	0.307548	-0.126111	0.899644	0.96073
TTC39C	288.851	0.021866	0.173677	0.125901	0.899811	0.960843
TVP23B	1954.51	-0.0196501	0.156273	-0.125742	0.899936	0.960913
RAB18	3226.35	-0.0162404	0.129746	-0.125171	0.900388	0.96104
LSM12	666.02	-0.0218968	0.174822	-0.125252	0.900324	0.96104
LTN1	2066.69	-0.022551	0.180023	-0.125267	0.900312	0.96104
VAMP8	3674.29	-0.0256192	0.204281	-0.125411	0.900198	0.96104
SLC27A4	1036.85	-0.0259236	0.207167	-0.125134	0.900417	0.96104
RP11-196G18.22	664.737	-0.0319882	0.255388	-0.125253	0.900323	0.96104
FLJ37453	97.0103	-0.0322598	0.258287	-0.124899	0.900603	0.961174
NME4	1701.95	0.0433361	0.347788	0.124605	0.900836	0.961247
LRRC37A4P	185.981	0.0368467	0.295756	0.124585	0.900852	0.961247
TALDO1	7320.3	-0.0229779	0.184404	-0.124606	0.900835	0.961247
MCCC1	796.994	-0.0214834	0.17299	-0.124188	0.901166	0.961517
PHC1	339.132	0.0199789	0.161228	0.123917	0.901381	0.961571
TMEM230	4149.01	0.0176912	0.142731	0.123948	0.901356	0.961571
SMARCC2	3210.5	0.017304	0.139745	0.123826	0.901453	0.961571
EDEM3	2735.63	-0.0261202	0.210953	-0.12382	0.901458	0.961571
MSTO1	469.644	-0.0253958	0.205459	-0.123605	0.901628	0.961688
DPY19L1P2	34.616	0.0388617	0.314723	0.123479	0.901728	0.96173
RP11-295D4.3	59.1818	-0.0533681	0.4325	-0.123394	0.901795	0.961737
NBN	3771.44	0.0186845	0.151708	0.123161	0.90198	0.961806
ZNF844	204.315	-0.0387544	0.314637	-0.123172	0.901971	0.961806
CYP2R1	589.236	0.0171181	0.139173	0.122999	0.902108	0.961813
CAND1	8519.39	-0.0166773	0.135574	-0.123012	0.902097	0.961813
C19orf33	39.4103	-0.0397614	0.323558	-0.122888	0.902196	0.961843
SORD	1273.94	-0.0188041	0.153393	-0.122587	0.902434	0.962033
CHD5	767.995	0.0612188	0.50032	0.122359	0.902615	0.962078
PYROXD2	845.599	0.032417	0.265383	0.122152	0.902779	0.962078
RC3H2	3654.48	0.0254661	0.208152	0.122344	0.902627	0.962078
UGDH	2927.47	0.0197066	0.161257	0.122207	0.902735	0.962078
COMMD9	1189.57	-0.015693	0.128352	-0.122266	0.902689	0.962078
TACR2	20.8843	0.0437849	0.360505	0.121454	0.903331	0.962229
SCAMP1-AS1	228.939	0.0287105	0.236338	0.121481	0.90331	0.962229
ABL2	2366.58	0.0212631	0.174728	0.121693	0.903142	0.962229
PIH1D2	105.795	-0.021062	0.172942	-0.121786	0.903068	0.962229
COA6	523.051	-0.0254055	0.209203	-0.121439	0.903343	0.962229
C19orf25	550.506	-0.0280481	0.230838	-0.121506	0.903291	0.962229
KLK6	1309.18	-0.0675565	0.556239	-0.121452	0.903333	0.962229
PPM1K	618.273	0.0395703	0.326811	0.12108	0.903628	0.962268
HACD1	668.432	0.0326696	0.26986	0.121061	0.903643	0.962268
RNF220	1010.65	0.0140029	0.115478	0.12126	0.903485	0.962268
DEF6	322.591	-0.0244989	0.202321	-0.121089	0.903621	0.962268
KLHL31	66.4802	-0.0366388	0.30277	-0.121012	0.903682	0.962268
RP11-422P24.11	44.7745	-0.0401641	0.332434	-0.120818	0.903835	0.962367
CAMK4	58.0339	0.0752731	0.624136	0.120604	0.904005	0.962481
RP11-434H6.6	18.6436	0.0580527	0.482683	0.120271	0.904269	0.962481
REEP4	994.929	0.0304614	0.252963	0.120419	0.904151	0.962481
UBAP2L	6882.55	-0.0125501	0.104337	-0.120284	0.904258	0.962481
LRRC28	413.749	-0.0176922	0.146828	-0.120496	0.90409	0.962481
RGMB	193.39	-0.0312132	0.259623	-0.120225	0.904305	0.962481
SIRT4	21.2227	-0.046033	0.38363	-0.119993	0.904488	0.962613
RELL2	157.952	0.0293512	0.246137	0.119248	0.905079	0.962658
CDK5RAP3	243.568	0.0262076	0.220187	0.119024	0.905256	0.962658
ZMYM1	927.336	0.0239688	0.20049	0.119551	0.904839	0.962658
GOLT1B	2372.79	0.0218436	0.183322	0.119154	0.905153	0.962658
PRDM10	689.8	-0.0172096	0.144079	-0.119446	0.904922	0.962658
HCFC2	637.8	-0.0208873	0.175078	-0.119303	0.905035	0.962658
ZNF8	382.411	-0.0234837	0.196105	-0.11975	0.904681	0.962658
ANKRD10-IT1	306.462	-0.0351437	0.293547	-0.119721	0.904704	0.962658
CDHR2	92.536	-0.0377127	0.315138	-0.11967	0.904744	0.962658
PEMT	342.011	-0.0382108	0.320964	-0.11905	0.905236	0.962658
ARHGAP27	2442.14	-0.0388078	0.325875	-0.119088	0.905205	0.962658
RPS13P2	35.2345	-0.0420276	0.351593	-0.119535	0.904851	0.962658
ZNF496	1042.02	0.0167088	0.140787	0.118681	0.905528	0.96269
IST1	6361.52	-0.0106563	0.0896165	-0.118909	0.905347	0.96269
RMDN1	1782.81	-0.0112622	0.0948546	-0.118732	0.905488	0.96269
RP3-388E23.2	22.2809	-0.0438866	0.36946	-0.118786	0.905445	0.96269
PAN3-AS1	55.6782	0.0365417	0.308277	0.118535	0.905644	0.962749
IMPDH1	1661.27	-0.0387169	0.32717	-0.118339	0.905799	0.962827
MACROD1	781.098	-0.0397312	0.33588	-0.11829	0.905838	0.962827
NEDD4L	2339.1	0.0248031	0.210169	0.118015	0.906056	0.962966
PPIP5K2	2814.45	0.0226773	0.192225	0.117973	0.906089	0.962966
SCAND2P	42.2456	0.0271746	0.230602	0.117842	0.906193	0.963011
ZBTB25	579.687	0.0186946	0.158795	0.117728	0.906283	0.963043
INHBE	23.9691	0.0642073	0.548057	0.117154	0.906738	0.963058
NTNG2	48.1233	0.0594165	0.506386	0.117334	0.906595	0.963058
IREB2	3673.1	0.020284	0.172698	0.117453	0.906501	0.963058
GINM1	1175.58	0.0174803	0.149253	0.117119	0.906766	0.963058
ERI3	1716.37	-0.0224794	0.191704	-0.117261	0.906653	0.963058
CARHSP1	1380.92	-0.0248889	0.211717	-0.117557	0.906418	0.963058
RALA	3242.23	-0.028285	0.241546	-0.1171	0.906781	0.963058
ZNF790-AS1	44.9685	-0.0500963	0.426805	-0.117375	0.906563	0.963058
ZNF248	543.442	-0.0250879	0.214907	-0.116739	0.907067	0.963298
CTD-3157E16.2	99.9594	-0.0281939	0.241887	-0.116558	0.90721	0.963386
TMEM218	714.155	0.015267	0.131181	0.116381	0.907351	0.963412
CFAP157	73.1059	-0.0359805	0.309178	-0.116375	0.907356	0.963412
RP11-390F4.3	92.7448	0.039324	0.341769	0.11506	0.908398	0.963426
SGPP2	493.102	0.0357077	0.308004	0.115932	0.907706	0.963426
GNRH1	79.8307	0.0322639	0.278387	0.115896	0.907735	0.963426
ARL10	286.815	0.0298474	0.259384	0.11507	0.90839	0.963426
SLF2	2227.81	0.0233263	0.20113	0.115977	0.907671	0.963426
RAF1	3510.04	0.0119388	0.103299	0.115575	0.907989	0.963426
TGFBRAP1	1128.71	-0.0114814	0.0994544	-0.115444	0.908093	0.963426
RBMS2	3529.23	-0.0192075	0.166933	-0.115061	0.908397	0.963426
PIGC	1050.78	-0.0203403	0.175481	-0.115912	0.907723	0.963426
TNFRSF1A	3858.17	-0.0219645	0.189374	-0.115985	0.907665	0.963426
JMJD1C	4454.79	-0.0275197	0.237579	-0.115834	0.907784	0.963426
G6PC3	1506.89	-0.0276737	0.240174	-0.115223	0.908268	0.963426
PDP2	941.855	-0.0295892	0.256443	-0.115383	0.908141	0.963426
MT-RNR2	301379	-0.0335864	0.291473	-0.11523	0.908263	0.963426
TOR2A	268.354	-0.0338492	0.292372	-0.115774	0.907831	0.963426
VEGFA	2683.64	-0.0339544	0.293852	-0.115549	0.90801	0.963426
MORF4L2-AS1	35.3064	-0.0420082	0.364458	-0.115262	0.908237	0.963426
TMEM47	247.505	0.0535935	0.467176	0.114718	0.908669	0.963436
CDKN2B-AS1	76.4196	0.0493786	0.433852	0.113814	0.909385	0.963436
MIRLET7D	41.8903	0.0374399	0.328631	0.113927	0.909296	0.963436
RP11-423P10.2	23.1605	0.037182	0.327091	0.113675	0.909496	0.963436
PAFAH1B3	420.479	0.0312152	0.273416	0.114168	0.909105	0.963436
RP11-723O4.2	24.9103	0.0311558	0.272486	0.114339	0.908969	0.963436
HIF1A	10020	0.0223727	0.196279	0.113984	0.90925	0.963436
PI4K2A	1257.58	0.0178398	0.156825	0.113757	0.909431	0.963436
DDB1	10990.7	-0.0117929	0.103713	-0.113706	0.909471	0.963436
GGA1	1393.76	-0.0162177	0.142467	-0.113834	0.909369	0.963436
IKBKG	350.571	-0.0179649	0.157491	-0.114069	0.909183	0.963436
CD63	16052.2	-0.0232179	0.203377	-0.114162	0.909109	0.963436
ENPP4	938.355	-0.0249465	0.217489	-0.114702	0.908681	0.963436
FAM89A	119.291	-0.025644	0.223359	-0.114811	0.908595	0.963436
ACOT8	667.149	-0.0263351	0.229861	-0.114569	0.908786	0.963436
HOXB3	966.712	-0.0291669	0.254716	-0.114508	0.908835	0.963436
SYK	778.248	-0.0314041	0.273557	-0.114799	0.908604	0.963436
AGMO	417.035	-0.0328638	0.28692	-0.11454	0.90881	0.963436
ENDOG	151.257	-0.0678692	0.597695	-0.113552	0.909593	0.963476
ANKRD39	50.9696	0.028243	0.24911	0.113376	0.909733	0.963559
COQ7	651.892	0.0153607	0.135684	0.113209	0.909865	0.963635
CD302	40.7762	-0.0247938	0.219347	-0.113035	0.910003	0.963654
HOMER2	493.021	-0.0330237	0.291972	-0.113106	0.909947	0.963654
FMNL1	295.869	0.0250511	0.221978	0.112854	0.910146	0.963736
ABCC2	499.464	-0.0267032	0.236764	-0.112784	0.910202	0.963736
CYP51A1	129.809	-0.0417548	0.370731	-0.112628	0.910325	0.963803
CTD-2583A14.8	92.1963	0.0255663	0.22721	0.112523	0.910409	0.963804
ZNF544	1021.46	-0.0192829	0.171444	-0.112474	0.910448	0.963804
CCDC113	233.521	-0.0252153	0.224619	-0.112258	0.910619	0.963862
MORN3	39.744	-0.0389576	0.347052	-0.112253	0.910623	0.963862
AC002480.3	108.375	0.0600803	0.536179	0.112053	0.910782	0.963941
RP11-706O15.1	264.333	-0.0185688	0.165785	-0.112005	0.910819	0.963941
RPS24P8	20.4043	-0.0517495	0.462703	-0.111842	0.910949	0.964014
GABARAPL2	2519.78	0.0181945	0.163413	0.111341	0.911346	0.964371
AGPAT1	982.57	-0.0171765	0.154377	-0.111263	0.911407	0.964372
RP11-147I3.1	47.0837	0.031118	0.280371	0.110989	0.911625	0.964538
ORAI2	1289.5	0.0297754	0.268938	0.110715	0.911843	0.964704
PORCN	2260.33	-0.0199099	0.180239	-0.110464	0.912042	0.964851
SLC3A1	26.5056	0.0497031	0.452901	0.109744	0.912613	0.965002
CSRP1	4424.2	0.0381176	0.346058	0.110148	0.912292	0.965002
UXT	710.049	0.0217769	0.19853	0.109691	0.912655	0.965002
SWAP70	3807.06	0.0212641	0.193616	0.109826	0.912548	0.965002
SPTY2D1	1474.15	0.0174565	0.159281	0.109596	0.91273	0.965002
PDPK1	1392.2	-0.0111194	0.101198	-0.109877	0.912507	0.965002
MLF1	1166.55	-0.0155999	0.142066	-0.109807	0.912562	0.965002
PKMYT1	491.042	-0.0532819	0.483926	-0.110103	0.912327	0.965002
ALMS1-IT1	23.363	-0.0551249	0.502694	-0.109659	0.91268	0.965002
SF3A2	1079.83	0.0319112	0.291738	0.109383	0.912899	0.965052
DBR1	929.024	0.0152866	0.139659	0.109457	0.91284	0.965052
IL6R	444.388	0.0447417	0.410033	0.109117	0.913109	0.965132
C8orf59	465.508	0.027191	0.249569	0.108952	0.913241	0.965132
MDM4	1187.17	-0.0204032	0.187348	-0.108905	0.913278	0.965132
TNRC6A	3056.59	-0.0214208	0.196213	-0.109171	0.913067	0.965132
RECQL	1984.9	-0.0228733	0.209844	-0.109002	0.913201	0.965132
TTC31	902.431	0.0135504	0.124741	0.108629	0.913497	0.965301
MEMO1	48.6125	0.0294945	0.272031	0.108423	0.91366	0.965409
EPS15	3296.48	-0.0149715	0.138561	-0.10805	0.913956	0.965604
RP11-727A23.5	116.397	-0.028765	0.266347	-0.107999	0.913997	0.965604
PRUNE2	101.043	-0.0624896	0.578818	-0.107961	0.914027	0.965604
ZNF582-AS1	44.842	0.0422804	0.393543	0.107435	0.914444	0.965805
TAOK1	5695.39	0.0256644	0.23887	0.107441	0.914439	0.965805
AMIGO1	207.703	0.0234507	0.218317	0.107416	0.914459	0.965805
FAM110A	236.703	-0.0433841	0.403822	-0.107434	0.914445	0.965805
PTOV1-AS2	27.9128	0.031189	0.290809	0.107249	0.914591	0.965809
NAV2	1053.09	-0.0329112	0.307061	-0.107181	0.914645	0.965809
SFRP5	201.246	-0.100883	0.94085	-0.107226	0.91461	0.965809
AGAP4	200.798	-0.0193063	0.181224	-0.106533	0.91516	0.966288
GEMIN7	145.563	0.0276849	0.261449	0.10589	0.915669	0.966762
MID1IP1	1102.02	-0.0224482	0.212471	-0.105653	0.915858	0.966897
RP11-122K13.12	28.5803	0.0316102	0.299823	0.10543	0.916035	0.966956
CDKL2	118.769	-0.0330196	0.313102	-0.105459	0.916011	0.966956
MTRF1L	337.388	0.0135753	0.128983	0.105249	0.916178	0.967034
C16orf86	62.9549	-0.0253062	0.24059	-0.105184	0.91623	0.967034
RP11-739N20.2	37.3635	0.0503341	0.481252	0.10459	0.916701	0.967403
DOK1	226.279	-0.0190203	0.181817	-0.104612	0.916684	0.967403
RUFY2	860.98	-0.0116539	0.11163	-0.104398	0.916854	0.9675
IMPA2	337.24	-0.0348303	0.334954	-0.103985	0.917181	0.967781
ADRA2C	78.3659	0.0651415	0.630388	0.103336	0.917697	0.968083
EFCAB13	124.966	0.0290822	0.282444	0.102966	0.91799	0.968083
PTCH1	466.654	0.0266146	0.258556	0.102936	0.918014	0.968083
IDI1	3596.94	0.0199262	0.193265	0.103103	0.917881	0.968083
KDM4C	981.533	0.0157347	0.151988	0.103526	0.917545	0.968083
MED20	1195.65	0.0149438	0.145012	0.103052	0.917922	0.968083
VPS45	1796.21	0.0124939	0.12097	0.103281	0.91774	0.968083
ZNF644	3021.07	-0.0193683	0.187648	-0.103216	0.917791	0.968083
RPL13AP20	87.8041	-0.0330252	0.320512	-0.103039	0.917932	0.968083
NPAS3	28.6396	0.0627592	0.611905	0.102564	0.918309	0.968085
SEMA3G	20.7056	0.0508295	0.494564	0.102776	0.918141	0.968085
CSPG4P12	28.6339	0.0345053	0.337645	0.102194	0.918603	0.968085
LHFPL2	1983.33	0.0212434	0.207622	0.102318	0.918505	0.968085
MAP4K5	3147.1	0.0180687	0.176682	0.102267	0.918545	0.968085
RPAP2	938.641	0.0160536	0.156542	0.102551	0.918319	0.968085
RPRD2	2319.42	0.014261	0.139793	0.102015	0.918745	0.968085
ALKBH3	891.079	0.0126327	0.123748	0.102084	0.91869	0.968085
NEK9	3495.87	-0.0143035	0.139267	-0.102705	0.918197	0.968085
KIF21A	2209.79	-0.0178621	0.174498	-0.102363	0.918469	0.968085
SLC7A1	4435.79	-0.0218352	0.213878	-0.102092	0.918684	0.968085
GNB1L	196.13	-0.0330413	0.322699	-0.10239	0.918447	0.968085
SUCLG2-AS1	67.834	-0.0345486	0.339208	-0.101851	0.918875	0.968158
TATDN2P2	89.243	0.0382736	0.37641	0.101681	0.91901	0.968236
COX5B	3155	-0.0220453	0.217055	-0.101566	0.919102	0.968269
RB1CC1	3399.93	0.0273149	0.269483	0.10136	0.919264	0.968376
AC113189.5	56.8066	0.0276476	0.274063	0.10088	0.919645	0.968614
ADI1	3168.27	0.0170191	0.168611	0.100937	0.9196	0.968614
APAF1	1161.62	-0.0228796	0.226875	-0.100847	0.919672	0.968614
ZMIZ1-AS1	39.6745	0.0487141	0.485069	0.100427	0.920005	0.968668
ARHGAP5	6800.46	0.0280303	0.278466	0.10066	0.919821	0.968668
ITPKB	469.851	0.0177184	0.176709	0.100269	0.920131	0.968668
PAFAH1B1	4858.97	0.0115837	0.115175	0.100575	0.919888	0.968668
IRAK1BP1	158.632	-0.0239113	0.238485	-0.100264	0.920135	0.968668
KDM4D	60.5987	-0.0242572	0.241902	-0.100277	0.920124	0.968668
RP11-73E17.2	45.6233	-0.0294348	0.293629	-0.100245	0.92015	0.968668
RPGRIP1	21.7201	-0.0352641	0.352217	-0.10012	0.920249	0.968708
FAM171A2	43.0908	0.0421296	0.421506	0.0999503	0.920384	0.968742
CTD-3184A7.4	117.94	0.0277031	0.277232	0.0999277	0.920402	0.968742
CLOCK	1796.76	0.0208349	0.209019	0.0996793	0.920599	0.968811
PRDM15	414.288	0.0191821	0.192362	0.099719	0.920567	0.968811
MDFIC	1269.82	-0.0221081	0.221937	-0.0996144	0.92065	0.968811
TMED7	3634.07	-0.0165255	0.16644	-0.0992876	0.92091	0.96902
GFM2	1411.19	-0.0194444	0.196231	-0.0990897	0.921067	0.969122
TRPC1	701.827	0.0206814	0.20931	0.0988072	0.921291	0.96923
UVRAG	1114.01	0.012368	0.125081	0.0988796	0.921234	0.96923
LINC01410	64.4797	0.0263991	0.267659	0.0986298	0.921432	0.969237
ZNF638	4920.04	0.0202499	0.205125	0.09872	0.921361	0.969237
LINC00342	403.998	-0.0378376	0.383868	-0.0985691	0.92148	0.969237
CIR1	1756.43	0.0134978	0.137346	0.0982763	0.921713	0.969417
BBS2	1778.07	0.014162	0.144407	0.09807	0.921877	0.969497
TMEM43	3072.47	-0.0120305	0.122726	-0.0980273	0.921911	0.969497
LNPEP	3583.33	-0.020628	0.21068	-0.0979116	0.922002	0.969501
TMEM255B	298.75	-0.0207887	0.212414	-0.0978688	0.922036	0.969501
PRR5L	269.522	-0.0373226	0.383231	-0.0973891	0.922417	0.969838
ILF3-AS1	267.458	-0.0205382	0.211214	-0.0972389	0.922537	0.969876
MAST3	292.851	-0.0236297	0.243127	-0.0971907	0.922575	0.969876
TMEM51-AS1	59.5119	0.0396661	0.414333	0.0957347	0.923731	0.97037
RP11-867G23.8	35.8225	0.0370236	0.384647	0.0962534	0.923319	0.97037
CLDN7	2409.89	0.0284967	0.297157	0.0958978	0.923602	0.97037
ASH1L-AS1	65.1018	0.0248216	0.258978	0.0958441	0.923644	0.97037
MARC2	518.132	0.0215501	0.225234	0.0956788	0.923776	0.97037
KIFAP3	1324.11	0.0169972	0.176717	0.0961832	0.923375	0.97037
COQ6	131.084	0.0134268	0.139959	0.0959335	0.923573	0.97037
SEC24B	2058.25	-0.0138633	0.143733	-0.0964518	0.923162	0.97037
ANKRD11	3748.93	-0.0160569	0.167209	-0.0960285	0.923498	0.97037
MYLK4	71.2133	-0.0232786	0.242992	-0.0957998	0.92368	0.97037
RP11-526I2.5	35.8573	-0.0289596	0.301811	-0.0959528	0.923558	0.97037
GS1-600G8.5	31.3367	-0.0554187	0.576735	-0.0960905	0.923449	0.97037
HERC3	1288.92	-0.0215524	0.225575	-0.0955444	0.923882	0.970418
ST7	609.181	0.0141858	0.149159	0.0951047	0.924232	0.970594
SP1	4736.57	-0.0146047	0.153568	-0.0951024	0.924233	0.970594
GK5	1408.4	-0.0233104	0.244777	-0.0952311	0.924131	0.970594
RP4-614C10.2	147.576	0.0187293	0.197588	0.0947896	0.924482	0.970663
IDE	3029.68	0.0159256	0.16801	0.0947896	0.924482	0.970663
GMFB	5447.37	-0.0151576	0.159705	-0.0949105	0.924386	0.970663
MRFAP1	10637	-0.0137989	0.146353	-0.0942849	0.924883	0.97102
COPG2	1458.93	-0.0122923	0.130649	-0.0940871	0.92504	0.971121
GPR75	36.4828	0.0390357	0.415521	0.0939442	0.925154	0.971177
RP11-574K11.5	20.7907	0.0328788	0.351216	0.0936143	0.925416	0.971227
SCYL3	561.881	-0.0162383	0.173528	-0.093577	0.925445	0.971227
ZBTB48	471.047	-0.0170784	0.182444	-0.0936088	0.92542	0.971227
SLC38A5	292.458	-0.0383403	0.409639	-0.0935955	0.925431	0.971227
SPATA1	28.4491	-0.0310467	0.332199	-0.0934579	0.92554	0.971262
PPP2R5A	2174.08	-0.0146106	0.157207	-0.0929386	0.925952	0.971585
VPS37D	30.8047	-0.0348692	0.375274	-0.0929166	0.92597	0.971585
KCTD7	825.207	-0.0120392	0.130226	-0.0924483	0.926342	0.971912
PYGL	4256.79	-0.027279	0.295678	-0.0922591	0.926492	0.972005
RP11-641D5.1	54.1654	-0.0436844	0.474061	-0.0921493	0.926579	0.972033
MANBAL	2697.98	0.01073	0.116699	0.0919456	0.926741	0.972075
GTF2IP20	348.903	-0.0142685	0.155128	-0.0919789	0.926715	0.972075
FGD2	63.1116	0.0344027	0.374906	0.0917636	0.926886	0.972162
MFN2	4677.62	0.01226	0.134026	0.0914745	0.927116	0.97223
TRAM2	2795.28	-0.0179613	0.196401	-0.0914522	0.927133	0.97223
FAM98C	322.023	-0.0234116	0.255825	-0.091514	0.927084	0.97223
AKR7A2	1152.07	-0.0250179	0.274195	-0.0912413	0.927301	0.972278
SMC5-AS1	21.8868	-0.0331298	0.363049	-0.0912543	0.927291	0.972278
AC007285.6	19.807	0.0330568	0.363491	0.0909425	0.927538	0.972407
EPB41L4A-AS1	506.357	0.0295696	0.325183	0.0909322	0.927546	0.972407
KDM7A	573.998	-0.0260576	0.287899	-0.0905094	0.927882	0.972695
RP4-730K3.3	23.0754	0.0289102	0.321503	0.0899219	0.928349	0.972786
SMDT1	684.211	0.0201903	0.224502	0.0899334	0.92834	0.972786
AC074117.10	279.091	0.0150557	0.167441	0.0899167	0.928353	0.972786
VAPB	4194.69	-0.00934664	0.103658	-0.0901681	0.928154	0.972786
SLC25A51	216.205	-0.0127368	0.141736	-0.0898632	0.928396	0.972786
MAP4K2	859.014	-0.0147342	0.163729	-0.0899911	0.928294	0.972786
TMEM181	3280.71	-0.0148846	0.165203	-0.0900991	0.928208	0.972786
JAG1	4203.86	-0.0233756	0.260526	-0.0897247	0.928506	0.972837
RSU1	2641.57	0.0185482	0.20761	0.0893416	0.92881	0.973028
ZNF860	235.93	-0.0207357	0.231983	-0.0893843	0.928777	0.973028
ARHGAP24	268.307	0.0337029	0.37887	0.0889565	0.929117	0.973063
TNFRSF21	8363.49	0.0241984	0.272152	0.0889151	0.929149	0.973063
SEPT11	5786.07	0.0159018	0.178508	0.0890817	0.929017	0.973063
SLC15A4	922.873	0.0128418	0.144343	0.0889675	0.929108	0.973063
RABIF	697.392	-0.0111998	0.125868	-0.0889803	0.929098	0.973063
NRIR	33.2474	0.0626789	0.706214	0.0887535	0.929278	0.973072
PPP4R3B	4370.43	0.0124654	0.140456	0.0887501	0.929281	0.973072
RP4-758J18.13	167.715	-0.0158375	0.179333	-0.0883133	0.929628	0.97318
PUF60	4423.85	-0.0196043	0.221743	-0.0884098	0.929551	0.97318
FOXF2	442.446	-0.0293535	0.331881	-0.0884459	0.929522	0.97318
TUBBP1	45.7255	-0.0378145	0.428024	-0.0883468	0.929601	0.97318
CDC42EP4	1862.65	-0.0203371	0.230867	-0.0880898	0.929805	0.973302
RP11-464F9.20	18.9223	0.0382917	0.435155	0.0879956	0.92988	0.973317
NIPAL1	1627.64	-0.0262864	0.299044	-0.0879016	0.929955	0.973331
QDPR	807.828	0.021561	0.246188	0.0875792	0.930211	0.973407
CCDC50	3466.48	0.0142696	0.162875	0.0876108	0.930186	0.973407
RPS3AP47	20.384	-0.0394661	0.449886	-0.0877247	0.930095	0.973407
ZNF436	941.377	0.0136003	0.155653	0.0873753	0.930373	0.973449
AP3B1	3741.93	0.00937659	0.107221	0.087451	0.930313	0.973449
SWSAP1	83.0012	0.024258	0.278029	0.0872499	0.930473	0.973489
ULBP3	57.0333	0.0254879	0.292561	0.0871201	0.930576	0.973533
RP11-356B19.11	17.9332	0.0277196	0.318793	0.0869517	0.93071	0.973609
ZCCHC11	1605.57	0.0173697	0.200212	0.0867563	0.930865	0.973672
RP11-441O15.3	88.6767	-0.0284908	0.328527	-0.086723	0.930892	0.973672
RAB27A	725.302	0.0126066	0.145743	0.0864987	0.93107	0.97373
SMAP2	914.363	-0.021392	0.247221	-0.0865297	0.931045	0.97373
GPN1	1344.68	0.0174286	0.201888	0.0863279	0.931206	0.973808
RCOR3	1699.34	0.0120316	0.139712	0.0861174	0.931373	0.973919
MARCH6	8875.67	0.0139946	0.163713	0.0854827	0.931878	0.974262
ZNF76	1201.81	0.0117193	0.137109	0.0854748	0.931884	0.974262
HERC2P3	171.746	-0.0290638	0.339548	-0.0855955	0.931788	0.974262
ANTXR1	1321.84	-0.0239884	0.280919	-0.0853928	0.931949	0.974266
KIRREL3	56.2919	0.0363032	0.428595	0.0847028	0.932498	0.974273
BRSK1	44.4129	0.0325792	0.382955	0.0850731	0.932203	0.974273
MFSD4B	219.243	0.0193201	0.227414	0.0849557	0.932297	0.974273
FBXL2	809.839	0.0192434	0.226579	0.0849305	0.932317	0.974273
RPS6KA1	1402.82	0.0167706	0.197817	0.0847783	0.932438	0.974273
MAPK1	5592.73	-0.00945754	0.11128	-0.0849883	0.932271	0.974273
DNAAF5	1430.97	-0.0169465	0.199695	-0.0848617	0.932371	0.974273
MYO5C	1754.22	-0.0177899	0.210028	-0.0847023	0.932498	0.974273
SUPT16HP1	36.7072	-0.0307646	0.363252	-0.0846922	0.932506	0.974273
ZNF800	867.359	0.0102016	0.120681	0.0845335	0.932632	0.974341
TIAF1	127.201	0.0310113	0.370777	0.0836387	0.933344	0.974486
CPT1A	4183.39	0.022584	0.269668	0.0837474	0.933257	0.974486
TAPT1-AS1	89.295	0.0211134	0.252444	0.0836361	0.933346	0.974486
PCK2	1572.73	0.0186561	0.223187	0.0835893	0.933383	0.974486
ARL5B	1746.56	0.0178681	0.212741	0.08399	0.933064	0.974486
INO80C	325.689	0.0168929	0.201257	0.0839372	0.933106	0.974486
ZNF555	207.213	0.0156846	0.18716	0.0838033	0.933213	0.974486
SAP30L	1299.73	0.0118975	0.141807	0.0838989	0.933137	0.974486
TYW5	586.032	-0.0118321	0.141536	-0.0835977	0.933376	0.974486
RPL3P2	24.2354	-0.0271421	0.323299	-0.0839535	0.933093	0.974486
FAAP24	240.586	0.0200335	0.240142	0.0834235	0.933515	0.97456
POLK	1084.46	0.0206067	0.247946	0.0831094	0.933765	0.974587
EPS8	4630.92	-0.0182874	0.220109	-0.083083	0.933786	0.974587
PPP1R35	141.138	-0.029704	0.356956	-0.0832147	0.933681	0.974587
SLC22A18AS	25.2617	-0.0521879	0.62714	-0.0832158	0.93368	0.974587
HINFP	795.84	-0.00904643	0.109054	-0.0829533	0.933889	0.974631
TRIM25	4781.49	0.0122489	0.1478	0.0828749	0.933951	0.974632
ENDOD1	1742.52	-0.014081	0.170136	-0.0827631	0.93404	0.974661
ATP11C	2211.86	0.0215446	0.261061	0.0825271	0.934228	0.974662
CANX	31171	0.00940545	0.114465	0.082169	0.934512	0.974662
YES1	3271.36	-0.0141045	0.171772	-0.0821117	0.934558	0.974662
RCC1L	1939.76	-0.0151185	0.184215	-0.0820698	0.934591	0.974662
NMT2	1318.94	-0.0194647	0.236608	-0.0822654	0.934436	0.974662
GATSL2	75.4455	-0.0248034	0.300782	-0.0824632	0.934278	0.974662
PRDM1	288.501	-0.0278193	0.336752	-0.0826106	0.934161	0.974662
COLGALT2	87.0386	-0.033583	0.408338	-0.0822432	0.934453	0.974662
TRHDE	286.838	-0.0382546	0.463977	-0.0824492	0.93429	0.974662
MINPP1	1525.91	-0.00987771	0.120601	-0.0819041	0.934723	0.974716
RBM19	1107.03	-0.0123818	0.15131	-0.0818307	0.934781	0.974716
RP11-930P14.2	32.6993	-0.0280505	0.343026	-0.0817738	0.934827	0.974716
SGCB	2027.62	0.00869936	0.106786	0.0814651	0.935072	0.974908
DEGS1	3045.08	-0.0152665	0.187692	-0.0813382	0.935173	0.974949
CXCL1	164.359	0.0405884	0.501904	0.0808688	0.935546	0.975049
RTEL1-TNFRSF6B	47.6154	-0.0221941	0.274567	-0.0808331	0.935575	0.975049
FAM86HP	87.0221	-0.0228271	0.281915	-0.0809716	0.935465	0.975049
FAM157A	67.4324	-0.0255216	0.31475	-0.0810853	0.935374	0.975049
WDR83OS	175.231	-0.0289994	0.357805	-0.0810479	0.935404	0.975049
TRIM32	1258.11	-0.00915952	0.113752	-0.0805216	0.935822	0.975053
RIC8B	664.709	-0.0106146	0.131825	-0.0805203	0.935823	0.975053
ATP23	179.497	-0.015316	0.189795	-0.0806971	0.935683	0.975053
CTC-524C5.2	86.541	-0.0154382	0.191435	-0.0806445	0.935725	0.975053
CHD4	6460.07	-0.0102194	0.127221	-0.0803278	0.935977	0.975149
ZNF280B	33.8294	0.0346267	0.431838	0.0801846	0.93609	0.975204
EDF1	4861.09	-0.0149213	0.186409	-0.0800456	0.936201	0.975255
MCL1	11374.4	0.0148942	0.186608	0.0798156	0.936384	0.975321
PPP1R3E	392.23	-0.0211372	0.264835	-0.0798127	0.936386	0.975321
PMS2	898.268	-0.013543	0.170576	-0.079396	0.936718	0.975552
NRSN2	956.535	-0.016675	0.210067	-0.0793792	0.936731	0.975552
LINC01311	44.2018	-0.0244907	0.309715	-0.0790752	0.936973	0.97574
NUBP2	1148.39	-0.0221407	0.280603	-0.078904	0.937109	0.975755
GUCY1B3	27.6832	-0.0452975	0.573923	-0.0789261	0.937091	0.975755
SLC16A6	49.2955	0.0406398	0.51855	0.0783721	0.937532	0.975855
MICB	1038.63	0.0247914	0.316393	0.0783563	0.937545	0.975855
C5	236.759	0.0212943	0.271348	0.0784761	0.937449	0.975855
FAT1	11177.7	0.0209112	0.266995	0.0783206	0.937573	0.975855
HEXB	4158.9	-0.0162166	0.206357	-0.0785851	0.937363	0.975855
UBXN11	931.065	-0.0190974	0.243073	-0.0785668	0.937377	0.975855
VAMP3	5233.15	-0.0103972	0.13303	-0.0781568	0.937703	0.975927
IDH2	1468.41	0.032554	0.419716	0.077562	0.938176	0.976253
CHMP4C	891.551	0.02011	0.259376	0.077532	0.9382	0.976253
RNF208	105.977	-0.0274465	0.353653	-0.0776084	0.93814	0.976253
AOC2	35.4161	-0.0228567	0.295563	-0.0773328	0.938359	0.976286
LINC00957	20.1224	-0.0373855	0.483886	-0.0772609	0.938416	0.976286
FOXJ1	52.7703	-0.0542344	0.700903	-0.0773779	0.938323	0.976286
GAMT	349.917	-0.0162742	0.211413	-0.0769782	0.938641	0.976456
NKTR	3941.12	0.0189434	0.246679	0.0767937	0.938788	0.976471
LINC01002	68.184	-0.0197244	0.257066	-0.0767288	0.938839	0.976471
ANKHD1	67.238	-0.0254865	0.331793	-0.0768142	0.938771	0.976471
C5orf51	2250.35	-0.0142539	0.186228	-0.0765401	0.938989	0.976564
RP11-341G23.4	20.2239	0.0380516	0.501074	0.0759401	0.939467	0.976602
TMEM105	56.4171	0.033969	0.447525	0.075904	0.939495	0.976602
PKIG	552.133	0.0199029	0.261368	0.0761488	0.939301	0.976602
SLC30A1	3758.77	0.0179809	0.236051	0.0761736	0.939281	0.976602
RP11-529F4.1	87.6225	0.0178116	0.23474	0.0758778	0.939516	0.976602
ARMC9	694.236	-0.0182616	0.240155	-0.0760409	0.939387	0.976602
DFNB59	87.1429	-0.0207351	0.272702	-0.0760358	0.939391	0.976602
RP11-677M14.3	30.6643	-0.0313097	0.409731	-0.0764154	0.939089	0.976602
WDR45	1685.98	-0.0145305	0.191963	-0.0756942	0.939662	0.97669
GNB1	13045.6	0.00906031	0.120876	0.0749555	0.94025	0.977173
RP11-696N14.1	29.1212	-0.0300313	0.400335	-0.0750155	0.940202	0.977173
RP11-295D4.1	19.1857	0.0297041	0.400302	0.0742043	0.940848	0.977731
SLC9A3R1	2776.94	0.0227756	0.309238	0.0736507	0.941288	0.977821
PPP1R3F	226.845	0.0171977	0.233874	0.0735339	0.941381	0.977821
INTS6L	791.227	0.0140149	0.189778	0.0738486	0.941131	0.977821
CTD-2270P14.1	614.923	0.0124674	0.169615	0.0735037	0.941405	0.977821
KIAA1429	4071.88	-0.0112397	0.152663	-0.0736244	0.941309	0.977821
CAPNS1	10936.4	-0.0118917	0.16089	-0.0739117	0.941081	0.977821
RAB36	115.918	-0.0175665	0.239073	-0.0734776	0.941426	0.977821
FDXACB1	68.7655	-0.0188967	0.256002	-0.0738146	0.941158	0.977821
GPKOW	1232.77	-0.0097969	0.13351	-0.0733794	0.941504	0.977839
HOTAIRM1	38.5119	0.0356129	0.486772	0.0731614	0.941678	0.977955
ZDHHC11B	50.4087	0.0325681	0.447666	0.0727509	0.942004	0.978231
CCDC65	75.4215	0.0201645	0.278688	0.0723553	0.942319	0.978391
RP11-159D12.8	314.092	0.0163424	0.225683	0.072413	0.942273	0.978391
GDAP2	1309.96	0.0120933	0.167386	0.0722484	0.942404	0.978391
CREB3L3	112.006	-0.0486108	0.672801	-0.0722514	0.942402	0.978391
BISPR	289.33	0.0275256	0.382776	0.0719106	0.942673	0.978422
ZNF580	453.027	0.0187242	0.261715	0.0715445	0.942964	0.978422
TAF1	2038.7	0.0148023	0.206875	0.071552	0.942958	0.978422
STK19	491.193	0.011076	0.153626	0.0720974	0.942524	0.978422
AGBL5	1211.17	0.00909624	0.127191	0.0715164	0.942987	0.978422
TMEM129	1513.08	-0.0139232	0.194572	-0.0715583	0.942953	0.978422
LINC01138	133.984	-0.01775	0.248069	-0.0715526	0.942958	0.978422
ULK4	159.142	-0.0196659	0.273549	-0.0718919	0.942688	0.978422
HSPE1	457.521	-0.0226303	0.315122	-0.0718145	0.94275	0.978422
ERCC6L2	949.132	0.0128085	0.17953	0.0713446	0.943124	0.9785
RP11-231C14.4	27.3065	0.0245301	0.344805	0.0711419	0.943285	0.978503
PHTF1	1541.25	0.0130298	0.183154	0.0711415	0.943285	0.978503
SMIM10L1	658.709	0.0116132	0.163315	0.0711092	0.943311	0.978503
ZNF767P	413.674	0.0133511	0.188516	0.0708219	0.943539	0.978676
AC000068.5	19.0775	-0.0249309	0.3526	-0.0707058	0.943632	0.978709
RP11-371A22.1	343.47	0.022846	0.323848	0.0705454	0.94376	0.978714
RP11-486B10.4	25.1305	-0.0327012	0.463515	-0.0705505	0.943755	0.978714
RAB4A	1267.19	-0.00892673	0.126792	-0.0704044	0.943872	0.978766
GPS1	2167.58	0.0146165	0.208052	0.0702541	0.943991	0.978827
LRRC37A15P	18.3824	0.0275527	0.39326	0.0700624	0.944144	0.978921
ZNF112	318.851	0.0175246	0.250546	0.0699456	0.944237	0.978954
RP11-496I2.5	25.5466	0.0394287	0.566247	0.0696316	0.944487	0.978976
ZNF793	186.73	0.0249292	0.358306	0.0695753	0.944532	0.978976
TJP2	5527.45	0.0188371	0.269771	0.0698262	0.944332	0.978976
PGM1	2783.1	0.0135644	0.195358	0.0694333	0.944645	0.978976
DNAJB12	2474.87	0.00836101	0.11987	0.0697507	0.944392	0.978976
RP11-216B9.6	27.8389	-0.020001	0.288107	-0.0694219	0.944654	0.978976
INE1	49.5372	-0.0254131	0.366296	-0.0693787	0.944688	0.978976
LRRC8E	27.3613	0.0244004	0.352466	0.0692278	0.944808	0.979036
PRELID3A	77.2288	0.0175485	0.253782	0.0691481	0.944872	0.979039
CCDC93	2271.65	0.0105834	0.153289	0.0690424	0.944956	0.979062
ALCAM	10174.5	0.0140507	0.204949	0.068557	0.945342	0.979399
ABCA7	1017.21	-0.0290767	0.424855	-0.0684391	0.945436	0.979432
GAS8	290.819	-0.00910115	0.133229	-0.0683122	0.945537	0.979473
NLN	2156.35	0.0165211	0.244453	0.067584	0.946117	0.979883
SLAIN2	2060.44	0.0102669	0.151909	0.0675854	0.946116	0.979883
SORD2P	185.729	-0.0278886	0.412653	-0.0675836	0.946117	0.979883
CTD-2310F14.1	18.4983	0.0306683	0.454382	0.0674945	0.946188	0.979893
NDUFAF6	577.484	0.010562	0.1567	0.067403	0.946261	0.979904
TRMT10A	322.143	-0.0138219	0.205419	-0.0672863	0.946354	0.979937
CPNE4	27.614	-0.0294011	0.438296	-0.0670805	0.946518	0.980043
WBP2	3171.32	0.0154594	0.232386	0.0665245	0.94696	0.980305
SGCE	837.49	0.0144824	0.219208	0.0660668	0.947325	0.980305
ZNF461	223.998	0.0138618	0.208886	0.0663606	0.947091	0.980305
BCR	3210.52	0.0126828	0.191348	0.0662814	0.947154	0.980305
CXorf40B	856.18	-0.0101411	0.153432	-0.0660946	0.947303	0.980305
NECAP1	974.151	-0.0108992	0.164091	-0.0664217	0.947042	0.980305
HN1L	5891.08	-0.0110005	0.166362	-0.0661237	0.947279	0.980305
EEF1A1P5	2194.43	-0.0180585	0.271452	-0.0665258	0.946959	0.980305
SOX15	155.794	-0.0219286	0.331182	-0.0662131	0.947208	0.980305
GHITM	9857.04	0.0107557	0.163404	0.0658228	0.947519	0.980442
SMG1P5	61.2341	-0.0167211	0.254388	-0.0657305	0.947592	0.980455
RP11-156P1.3	189.212	-0.0127758	0.195303	-0.0654153	0.947843	0.980651
SENP8	99.1402	0.0147398	0.226129	0.0651834	0.948028	0.980651
ERLIN2	2220.26	-0.0107581	0.164979	-0.0652093	0.948007	0.980651
ZBTB39	383.934	-0.0118609	0.181829	-0.0652311	0.94799	0.980651
ZNF780A	1740.2	0.0117157	0.181046	0.0647108	0.948404	0.980894
AKAP3	29.8865	-0.0189796	0.293261	-0.0647193	0.948397	0.980894
CSTA	31.198	-0.0290043	0.448594	-0.0646559	0.948448	0.980894
SMARCC1	4767.38	0.010696	0.166037	0.0644194	0.948636	0.981025
CATSPER2P1	49.3136	0.0146437	0.229072	0.0639262	0.949029	0.981304
RUSC1	1793.07	-0.0147588	0.230806	-0.0639446	0.949014	0.981304
PAIP1	4875.69	0.00932034	0.146306	0.0637044	0.949206	0.981423
POGZ	3018.33	0.00976318	0.154077	0.0633656	0.949475	0.981576
SPCS3	4203.38	0.00958321	0.151413	0.063292	0.949534	0.981576
NTPCR	1212.29	-0.00496886	0.0785144	-0.063286	0.949539	0.981576
RP11-363N22.3	28.3436	0.0211653	0.336726	0.0628561	0.949881	0.981669
ATRX	4648.53	0.0142788	0.227702	0.0627083	0.949999	0.981669
KLHL15	623.543	0.00879024	0.14087	0.0623995	0.950245	0.981669
VTA1	2863.63	0.00744816	0.119083	0.0625458	0.950128	0.981669
ZBED5	2601.75	0.00701491	0.112354	0.0624359	0.950216	0.981669
MTA3	1893.82	0.00680508	0.108082	0.0629624	0.949796	0.981669
ARL14EP	1021.37	-0.00861228	0.13758	-0.0625984	0.950086	0.981669
FZD5	733.9	-0.0129248	0.205867	-0.0627821	0.94994	0.981669
TMEM164	2453.59	-0.0134683	0.214729	-0.0627224	0.949988	0.981669
ADTRP	131.897	-0.0288259	0.460099	-0.0626515	0.950044	0.981669
TOP1MT	794.525	-0.0117197	0.188527	-0.0621645	0.950432	0.981677
FAM45BP	21.2847	-0.0199499	0.32096	-0.062157	0.950438	0.981677
ARHGEF40	1569.84	-0.0212259	0.341148	-0.0622189	0.950389	0.981677
CYP4A22-AS1	52.1651	0.0200187	0.325655	0.0614722	0.950983	0.98205
TBC1D7	448.155	0.0118872	0.193346	0.0614814	0.950976	0.98205
RP11-213G2.3	113.207	-0.0221039	0.359369	-0.0615074	0.950955	0.98205
IL18R1	108.103	-0.0255424	0.416378	-0.0613442	0.951085	0.982091
HIPK1	2337.39	-0.0122689	0.200589	-0.0611643	0.951228	0.982176
ZNF623	1551.56	0.0103648	0.169794	0.0610434	0.951325	0.982211
ACY3	81.5006	0.0297435	0.49014	0.0606838	0.951611	0.982389
TIPARP-AS1	19.1149	0.0291133	0.486338	0.0598623	0.952265	0.982389
RP11-30K9.5	39.6264	0.0212284	0.356711	0.0595115	0.952545	0.982389
PPP1R14C	267.621	0.0153211	0.256243	0.0597912	0.952322	0.982389
RAD54L2	800.37	0.0143823	0.238121	0.0603993	0.951838	0.982389
LDLRAP1	861.979	0.0132486	0.218981	0.0605009	0.951757	0.982389
AKT1	2892.29	0.00977823	0.16408	0.0595942	0.952479	0.982389
SNX17	3398.55	0.00954824	0.158781	0.0601347	0.952048	0.982389
IPPK	180.561	0.00860329	0.143067	0.0601347	0.952048	0.982389
ZNF557	354.207	0.0082576	0.137963	0.0598537	0.952272	0.982389
ATP6V1H	2707.86	0.00757844	0.127332	0.0595171	0.95254	0.982389
FAM120A	7181.51	0.0051446	0.0857581	0.0599896	0.952164	0.982389
NUMB	3853.69	-0.00639725	0.107166	-0.0596949	0.952399	0.982389
NCBP2	3998.54	-0.00774285	0.128639	-0.0601906	0.952004	0.982389
ASCC3	3160.76	-0.0103558	0.172594	-0.0600011	0.952155	0.982389
EXTL3	1511.06	-0.0116498	0.195315	-0.0596465	0.952437	0.982389
FOXRED2	1066.61	-0.013388	0.220699	-0.0606617	0.951629	0.982389
CARS2	1634.48	-0.0112687	0.18965	-0.0594186	0.952619	0.982402
PEX2	1664.15	-0.00937191	0.158168	-0.059253	0.952751	0.982474
CTU1	134.873	-0.0298009	0.503705	-0.0591635	0.952822	0.982484
ABHD11	827.445	-0.0180056	0.30542	-0.0589536	0.952989	0.982593
ZNF26	692.016	-0.00783689	0.13331	-0.0587871	0.953122	0.982666
LSP1	20.285	0.0463453	0.792847	0.0584543	0.953387	0.98269
FERMT3	1370.71	0.0187985	0.321569	0.0584588	0.953383	0.98269
RPL13A	29303.5	-0.0164874	0.281431	-0.0585843	0.953283	0.98269
CETN4P	26.0438	-0.0210156	0.359559	-0.0584483	0.953392	0.98269
CFLAR-AS1	18.3656	0.0244757	0.420141	0.0582559	0.953545	0.982756
ANXA2	85268.8	-0.0143564	0.246622	-0.0582121	0.95358	0.982756
GUCY1A3	85.5393	-0.0334235	0.575158	-0.0581118	0.95366	0.982775
SLC25A44	1658.8	-0.00601089	0.103669	-0.0579815	0.953763	0.982819
CTD-2619J13.14	282.534	0.0129657	0.226048	0.0573582	0.95426	0.98301
TMEM41A	1109.21	0.00843612	0.147512	0.0571893	0.954394	0.98301
NAGA	1784.01	0.00829674	0.145174	0.0571502	0.954426	0.98301
ZNF35	365.476	-0.0101365	0.177432	-0.0571291	0.954442	0.98301
DHX34	683.713	-0.0123185	0.214956	-0.0573071	0.954301	0.98301
ADAM22	252.818	-0.014083	0.245801	-0.0572941	0.954311	0.98301
CCDC81	22.4382	-0.0186132	0.323766	-0.0574895	0.954155	0.98301
MXD1	902.355	-0.0207961	0.361264	-0.0575649	0.954095	0.98301
GLB1L	219.2	-0.0108563	0.19096	-0.0568511	0.954664	0.983086
LPCAT1	3255.97	-0.0119505	0.210383	-0.0568036	0.954702	0.983086
LINC01001	26.7723	-0.0208375	0.366773	-0.0568131	0.954694	0.983086
CEP250	2117.89	0.0101824	0.180555	0.0563953	0.955027	0.983213
UFL1	1781.97	-0.00930115	0.165092	-0.0563391	0.955072	0.983213
FZD3	289.225	-0.0169452	0.300245	-0.0564379	0.954993	0.983213
SMIM24	24.09	-0.0229707	0.407008	-0.056438	0.954993	0.983213
CDC42P6	35.1242	-0.0180339	0.321031	-0.056175	0.955202	0.983284
RP11-730G20.2	19.5568	-0.0197087	0.352553	-0.0559029	0.955419	0.983443
ZNF32	522	-0.0102074	0.182965	-0.0557889	0.95551	0.983473
AP000347.2	29.7473	0.0217945	0.392791	0.0554861	0.955751	0.983658
GPR87	477.516	0.0258449	0.468242	0.0551956	0.955983	0.983833
ZFP3	230.7	-0.0136591	0.24933	-0.0547834	0.956311	0.984107
NMNAT1	474.13	0.00890557	0.164027	0.0542934	0.956701	0.984382
ADAMTS6	693.732	-0.0280599	0.516736	-0.0543023	0.956694	0.984382
RAB15	1647.42	0.0106632	0.197617	0.0539588	0.956968	0.984592
GIGYF2	2441.35	-0.00768443	0.143302	-0.0536239	0.957235	0.984666
TM9SF3	12747.6	-0.00780945	0.145424	-0.0537014	0.957173	0.984666
NBR2	300.078	-0.00971744	0.181614	-0.053506	0.957329	0.984666
SYNGAP1	588.624	-0.0117958	0.220557	-0.0534817	0.957348	0.984666
CEP85L	221.051	-0.0119899	0.224101	-0.0535023	0.957332	0.984666
KRT5	45317	0.053074	0.996038	0.0532851	0.957505	0.9847
TP73-AS1	446.327	0.00833045	0.156309	0.0532948	0.957497	0.9847
ZNF7	880.763	-0.00692102	0.130309	-0.0531125	0.957642	0.984732
RP11-174O3.3	26.5879	-0.0258819	0.487511	-0.0530898	0.95766	0.984732
IL15RA	426.848	0.0202941	0.383605	0.0529035	0.957809	0.984822
UBXN1	2588.71	0.0101434	0.192388	0.0527235	0.957952	0.984905
AKIRIN1	2980.14	0.0086345	0.164629	0.0524482	0.958172	0.985067
UBR1	1967.19	-0.00940493	0.179931	-0.0522698	0.958314	0.98515
C12orf43	555.66	0.0071521	0.137084	0.052173	0.958391	0.985166
CTC-550B14.7	26.2875	-0.0180323	0.3471	-0.0519512	0.958568	0.985284
TBCD	1954.5	0.0114053	0.221592	0.0514697	0.958951	0.985557
ANAPC13	1946.35	-0.0109093	0.212629	-0.0513068	0.959081	0.985557
RAB34	2321.93	-0.0143089	0.278776	-0.0513277	0.959064	0.985557
PLAC1	20.2599	-0.0232914	0.453178	-0.0513956	0.95901	0.985557
PTP4A2P1	24.1748	-0.018127	0.354534	-0.051129	0.959223	0.985639
C1GALT1	2911.78	-0.0105308	0.206475	-0.0510026	0.959323	0.985679
ALG14	368.091	0.00886608	0.174323	0.0508601	0.959437	0.985732
ARID4B	3020.82	-0.0087738	0.173695	-0.0505126	0.959714	0.985953
OGT	9956.58	0.00926282	0.183862	0.0503791	0.95982	0.985999
RPL13	16750.3	0.0180382	0.358875	0.0502631	0.959913	0.986018
CREB3L4	491.995	-0.0102493	0.204168	-0.0502001	0.959963	0.986018
SLC25A43	1217.29	0.0134996	0.26954	0.0500837	0.960056	0.98605
RP11-352M15.2	294.855	0.010303	0.206697	0.0498459	0.960245	0.986124
KLK1	18.029	-0.0182887	0.366968	-0.0498373	0.960252	0.986124
RAB10	7704.71	-0.00867299	0.174566	-0.0496833	0.960375	0.986187
TEX264	1283.98	-0.00944513	0.190438	-0.0495969	0.960444	0.986194
HOXA-AS3	18.0653	0.0195748	0.398059	0.0491755	0.960779	0.986412
LMBRD2	1946.85	-0.00997498	0.202632	-0.0492269	0.960738	0.986412
STRN	2122.8	0.00803349	0.16449	0.0488387	0.961048	0.986574
VPS36	2022.35	-0.00751447	0.153917	-0.0488216	0.961061	0.986574
NAXE	2431.73	-0.0106969	0.219638	-0.0487025	0.961156	0.986608
CCDC69	185.568	-0.0114946	0.237249	-0.0484494	0.961358	0.986752
SPAG5-AS1	18.2478	0.020492	0.423795	0.0483536	0.961434	0.986766
ITPRIPL2	2337.97	0.0121561	0.251883	0.0482608	0.961508	0.986779
SF1	6819.1	-0.00685532	0.143429	-0.0477957	0.961879	0.987095
LINC01629	30.1057	0.0412364	0.878035	0.0469644	0.962542	0.987143
GNS	8322.49	0.0118525	0.250537	0.0473082	0.962268	0.987143
PLA2G4A	172.225	0.0112235	0.237736	0.04721	0.962346	0.987143
USP32	1738.7	0.00994178	0.212046	0.0468851	0.962605	0.987143
FNBP4	3197.97	0.00740181	0.156832	0.0471959	0.962357	0.987143
AC093838.4	731.756	-0.00670214	0.142582	-0.0470057	0.962509	0.987143
HIVEP3	408.76	-0.00819711	0.174566	-0.0469572	0.962547	0.987143
TRIP10	2467.8	-0.00931258	0.198636	-0.0468827	0.962607	0.987143
TONSL	774.15	-0.0141344	0.299265	-0.0472303	0.96233	0.987143
RTKN2	735.503	-0.0159005	0.336043	-0.047317	0.962261	0.987143
GOLGA6L10	25.1686	-0.0163796	0.346125	-0.0473229	0.962256	0.987143
SLC44A5	363.323	0.0199058	0.428125	0.0464954	0.962915	0.987204
YBX1P2	18.7593	0.0185505	0.403008	0.04603	0.963286	0.987204
WHAMMP3	98.822	0.0159241	0.344436	0.0462324	0.963125	0.987204
FBXL16	136.766	0.0129997	0.281771	0.0461357	0.963202	0.987204
PEA15	8588.26	0.0128381	0.278825	0.0460435	0.963276	0.987204
OSTF1	1440.5	-0.00689338	0.149752	-0.046032	0.963285	0.987204
RTCA	1766.64	-0.00736211	0.157794	-0.0466564	0.962787	0.987204
ZNF225	271.218	-0.0110139	0.236841	-0.0465032	0.962909	0.987204
ZNF460	63.7817	-0.0119326	0.257224	-0.0463899	0.962999	0.987204
GJB6	26.2643	-0.0337098	0.731849	-0.0460612	0.963261	0.987204
MAST2	2420.6	0.00774151	0.168479	0.0459494	0.963351	0.987207
SLC11A2	2294.03	0.00588035	0.12836	0.0458113	0.963461	0.987256
NAPB	543.678	0.00707423	0.155035	0.0456298	0.963605	0.987341
NSUN4	952.481	0.00449896	0.0993392	0.0452889	0.963877	0.987556
SP3	5581.99	0.00670772	0.151288	0.0443373	0.964636	0.987761
FYTTD1	4243.79	0.00564433	0.127203	0.0443726	0.964607	0.987761
KCTD2	1240.72	0.00518587	0.116021	0.0446976	0.964348	0.987761
FAM221A	308.742	-0.00764359	0.171582	-0.0445477	0.964468	0.987761
SRP19	247.219	-0.00900705	0.202595	-0.0444584	0.964539	0.987761
HSP90AB3P	44.9603	-0.0106564	0.237084	-0.0449477	0.964149	0.987761
EIF4BP7	24.2155	-0.0140546	0.316116	-0.0444604	0.964537	0.987761
SNCA	38.9111	-0.0197921	0.441259	-0.0448537	0.964224	0.987761
CTD-2292P10.4	23.6021	-0.0246434	0.555277	-0.0443804	0.964601	0.987761
LINC01278	727.2	0.00573242	0.129532	0.0442548	0.964701	0.987765
IQSEC1	827.289	-0.0152294	0.345146	-0.0441246	0.964805	0.987808
WDFY3-AS2	99.6045	0.00797807	0.18343	0.0434938	0.965308	0.988195
THUMPD1	2145.27	-0.00556672	0.127927	-0.0435149	0.965291	0.988195
VOPP1	2817.06	0.00881204	0.203478	0.0433071	0.965457	0.988284
KIAA1024	105.047	0.0139468	0.322817	0.0432035	0.965539	0.988305
RP11-67C2.2	21.3268	-0.0203694	0.473921	-0.0429805	0.965717	0.988424
KCNJ12	47.6773	0.0286367	0.667896	0.042876	0.9658	0.988446
LINC00639	23.6777	0.023447	0.558923	0.0419503	0.966538	0.988557
SLC22A20	118.855	0.0176966	0.416396	0.0424995	0.966101	0.988557
RP4-625H18.2	77.7152	0.0163362	0.387583	0.0421489	0.96638	0.988557
CTAGE7P	35.5403	0.014844	0.355741	0.0417271	0.966716	0.988557
GLRX2	470.303	0.00950155	0.224646	0.0422957	0.966263	0.988557
CUEDC1	1933.35	0.00824184	0.197177	0.0417992	0.966659	0.988557
KIAA1033	3324.62	0.00731561	0.174354	0.0419584	0.966532	0.988557
FTSJ1	3073.09	0.00568905	0.135287	0.0420517	0.966458	0.988557
NCK1	1900.12	-0.00921721	0.219628	-0.0419673	0.966525	0.988557
RP11-355B11.2	45.6107	-0.0111317	0.266254	-0.0418085	0.966651	0.988557
MRPS34	1749.6	-0.0125237	0.297433	-0.0421059	0.966414	0.988557
CFAP53	22.7575	-0.0137287	0.327171	-0.0419619	0.966529	0.988557
TMEM238	113.517	-0.0281042	0.65884	-0.0426571	0.965975	0.988557
DNAJB4	1169.82	0.0108898	0.263685	0.0412987	0.967058	0.988576
HINT2	422.543	0.00997017	0.239931	0.0415544	0.966854	0.988576
RP11-522I20.3	50.1904	0.00882976	0.214748	0.0411168	0.967203	0.988576
MED29	5786.59	-0.00446889	0.108782	-0.0410811	0.967231	0.988576
GSKIP	1452.88	-0.00635918	0.153611	-0.0413979	0.966979	0.988576
NCOA5	2071.79	-0.00642085	0.155847	-0.0411997	0.967137	0.988576
RP11-488L18.4	1349.37	-0.00894505	0.216536	-0.0413098	0.967049	0.988576
C6orf223	371.119	-0.0192388	0.464761	-0.041395	0.966981	0.988576
AMMECR1	1299.28	0.00825007	0.202438	0.0407536	0.967492	0.988658
C19orf52	327.076	-0.00816885	0.2003	-0.0407831	0.967469	0.988658
RPL10	23367.6	-0.0114212	0.280829	-0.0406697	0.967559	0.988658
OSMR-AS1	24.2841	-0.0216448	0.531367	-0.0407342	0.967508	0.988658
GADD45GIP1	922.325	-0.0152817	0.377111	-0.0405231	0.967676	0.988714
RASAL2-AS1	64.2069	0.010991	0.274122	0.0400954	0.968017	0.988821
PPT1	6290.14	0.00495366	0.124004	0.0399475	0.968135	0.988821
MSL2	1536.57	-0.00581417	0.146444	-0.0397023	0.96833	0.988821
ALAD	1408.31	-0.00583668	0.146711	-0.0397837	0.968266	0.988821
HM13	8847.53	-0.0066385	0.167011	-0.039749	0.968293	0.988821
MBD5	720.037	-0.007487	0.188631	-0.0396913	0.968339	0.988821
NPRL3	982.922	-0.00787127	0.197865	-0.0397809	0.968268	0.988821
UBAC2-AS1	57.3757	-0.00986671	0.246297	-0.0400602	0.968045	0.988821
MIR1254-1	26.9132	-0.0131363	0.325871	-0.0403114	0.967845	0.988821
RP11-521B24.4	71.0739	0.013378	0.342581	0.0390506	0.96885	0.988899
UEVLD	1684.41	0.00486293	0.123218	0.039466	0.968519	0.988899
TRAPPC13	1001.15	-0.00547276	0.139045	-0.0393596	0.968604	0.988899
COX10	502.643	-0.00564126	0.14401	-0.0391728	0.968753	0.988899
MAP3K4	1260.82	-0.00628421	0.15934	-0.0394391	0.96854	0.988899
LATS1	1325.5	-0.00795367	0.202502	-0.039277	0.96867	0.988899
MYPOP	151.264	-0.0115227	0.294788	-0.039088	0.96882	0.988899
ZNF658	164.125	0.00783445	0.201399	0.0389002	0.96897	0.988958
RPS15A	921.022	-0.0100881	0.261165	-0.0386272	0.969188	0.989019
BTBD11	211.873	-0.0134273	0.347933	-0.0385917	0.969216	0.989019
GRAMD1C	732.291	-0.0135536	0.350297	-0.0386917	0.969136	0.989019
DDX19A	309.833	-0.00764997	0.199617	-0.0383232	0.96943	0.989174
DCBLD1	2223.36	0.0154956	0.408707	0.0379138	0.969756	0.989382
BCKDHB	1139.12	-0.00526569	0.139053	-0.0378682	0.969793	0.989382
SAMD8	1828.16	-0.00775457	0.204966	-0.0378335	0.96982	0.989382
OTUD3	510.29	-0.00676363	0.179278	-0.037727	0.969905	0.989405
RP11-266L9.4	25.3246	0.0120591	0.321059	0.0375602	0.970038	0.989478
SLC25A38	1194.06	-0.00541746	0.145459	-0.037244	0.97029	0.989633
MED13	4188.82	-0.00830574	0.22319	-0.0372138	0.970315	0.989633
GPR143	120.2	0.0209425	0.572229	0.0365982	0.970805	0.989708
TINAGL1	5191.12	0.0110372	0.301736	0.036579	0.970821	0.989708
RP11-443B20.1	50.3463	0.0095521	0.260904	0.0366116	0.970795	0.989708
PRDX4	2518.41	0.00849993	0.233638	0.0363807	0.970979	0.989708
WNT2B	143.08	0.0084217	0.231737	0.0363417	0.97101	0.989708
RPN1	12560.4	0.0045565	0.124999	0.0364524	0.970922	0.989708
C10orf35	244.445	-0.00634101	0.17236	-0.0367894	0.970653	0.989708
RP11-398K22.12	69.0468	-0.00859253	0.235588	-0.0364728	0.970905	0.989708
GDPGP1	59.018	-0.00923447	0.251564	-0.0367082	0.970718	0.989708
SERPINE1	15492.4	-0.0282489	0.775368	-0.0364329	0.970937	0.989708
PHLPP2	824.23	-0.0073573	0.203547	-0.0361454	0.971166	0.989741
HSH2D	727.734	-0.0125253	0.346476	-0.0361506	0.971162	0.989741
FAM175A	331.33	-0.00641671	0.178614	-0.0359249	0.971342	0.989857
RP11-1017G21.5	49.6734	-0.00943031	0.263464	-0.0357936	0.971447	0.9899
RANBP3L	48.2976	0.0231758	0.649735	0.0356696	0.971546	0.989938
RP11-649A18.12	23.4561	0.0120201	0.338913	0.0354667	0.971708	0.98994
OGFOD2	20.232	0.0113392	0.320017	0.0354332	0.971734	0.98994
SNRNP200	11801.6	-0.00424159	0.119533	-0.0354848	0.971693	0.98994
FRMPD3	46.2916	0.0189002	0.547066	0.0345484	0.97244	0.99001
PSG6	22.5575	0.0173166	0.497651	0.0347966	0.972242	0.99001
AFAP1L2	4856.48	0.0106319	0.305906	0.0347555	0.972275	0.99001
SAR1A	5265.36	-0.00483261	0.137062	-0.0352585	0.971874	0.99001
C2orf68	785.246	-0.0054421	0.155067	-0.0350951	0.972004	0.99001
LRRC37A2	220.579	-0.00544525	0.158382	-0.0343805	0.972574	0.99001
METTL6	505.04	-0.00573426	0.164395	-0.0348809	0.972175	0.99001
GTF2IP4	961.808	-0.00703542	0.202072	-0.0348164	0.972226	0.99001
RALY	5885.54	-0.00756273	0.21536	-0.0351167	0.971987	0.99001
APBB1	366.222	-0.00800099	0.232266	-0.0344475	0.97252	0.99001
CRYL1	381.476	-0.00907833	0.262234	-0.0346192	0.972383	0.99001
DMXL2	1132.79	-0.00945998	0.276154	-0.0342562	0.972673	0.99001
NEAT1	24602.2	-0.0137228	0.400252	-0.0342855	0.972649	0.99001
PPIAP29	32.4035	-0.0187223	0.539545	-0.0347001	0.972319	0.99001
CHD9	2068.36	-0.00855078	0.250564	-0.0341261	0.972777	0.990052
RP11-181G12.2	57.9355	-0.0108177	0.317978	-0.0340205	0.972861	0.990075
KLHL13	259.179	0.0136996	0.405573	0.0337784	0.973054	0.990132
PPP2CB	3424.41	0.00457965	0.135784	0.0337274	0.973095	0.990132
MRS2	1170.29	-0.00580233	0.172095	-0.0337159	0.973104	0.990132
SNAPC3	1290.87	-0.00514829	0.153123	-0.0336219	0.973179	0.990145
ATM	3210.29	0.008263	0.249356	0.0331373	0.973565	0.990349
HSDL1	1263.34	-0.00425907	0.128465	-0.0331535	0.973552	0.990349
CLPP	735.443	-0.0101746	0.306231	-0.0332252	0.973495	0.990349
TMEM161A	480.47	0.00798286	0.242715	0.0328899	0.973762	0.990423
LA16c-325D7.2	18.1058	-0.0140864	0.427746	-0.0329317	0.973729	0.990423
HACE1	498.012	0.00589496	0.1827	0.0322657	0.97426	0.990856
CIZ1	2888.02	0.00464037	0.144812	0.0320441	0.974437	0.990856
ABCA3	576.964	-0.0110269	0.342996	-0.0321487	0.974353	0.990856
KIAA1456	24.0258	-0.013222	0.412431	-0.0320588	0.974425	0.990856
EXOC8	1077.79	0.00447283	0.140878	0.0317497	0.974672	0.990968
PON3	319.447	-0.00881382	0.277114	-0.0318057	0.974627	0.990968
NFAT5	3641.93	0.0113182	0.360524	0.0313938	0.974955	0.991135
RBM10	1677	0.00507502	0.161685	0.0313883	0.97496	0.991135
NDOR1	476.133	0.00754287	0.245305	0.0307489	0.97547	0.991154
TRIM13	904.939	0.00720855	0.230996	0.0312064	0.975105	0.991154
DCAF8	2027.95	-0.00489605	0.159097	-0.030774	0.97545	0.991154
BOD1L1	2840.93	-0.00494042	0.160714	-0.0307404	0.975477	0.991154
CCNJ	550.673	-0.00544998	0.175834	-0.0309951	0.975273	0.991154
FZD1	350.962	-0.00681225	0.219362	-0.0310549	0.975226	0.991154
MARCH9	363.004	-0.00755666	0.244455	-0.0309123	0.975339	0.991154
SOWAHC	967.277	-0.00755832	0.242785	-0.0311317	0.975164	0.991154
ARHGEF38	29.5737	0.0130083	0.425618	0.0305632	0.975618	0.991234
ANKRD27	2055.25	-0.00465806	0.154369	-0.0301749	0.975928	0.991431
RAB5A	2581.27	-0.00506158	0.1678	-0.0301643	0.975936	0.991431
SEPT7-AS1	39.7233	-0.00828738	0.280481	-0.029547	0.976428	0.991868
PPP1R12B	1720.68	0.00582402	0.198905	0.0292804	0.976641	0.991957
GOSR1	2729.85	-0.00329592	0.112366	-0.0293321	0.9766	0.991957
SIAH1	304.427	-0.00747687	0.257512	-0.029035	0.976837	0.992093
NKX6-1	28.8976	0.0124544	0.434878	0.0286389	0.977153	0.992287
C14orf80	347.387	0.00959732	0.334256	0.0287125	0.977094	0.992287
C15orf57	267.598	-0.00376849	0.132032	-0.0285422	0.97723	0.992302
VPS35	7819.21	-0.00360663	0.128281	-0.0281151	0.97757	0.992585
P2RX6	27.9053	0.0128073	0.462631	0.0276835	0.977915	0.992756
OSER1-AS1	261.136	0.00874642	0.321551	0.0272007	0.9783	0.992756
ZNF25	292.551	0.00745479	0.269234	0.0276889	0.97791	0.992756
FLOT2	3387.42	0.00467815	0.16946	0.0276063	0.977976	0.992756
WTAP	2244.93	0.0034073	0.124983	0.0272622	0.978251	0.992756
CSNK2B	112.997	-0.00686199	0.249606	-0.0274913	0.978068	0.992756
NEB	129.04	-0.00769978	0.279864	-0.0275126	0.978051	0.992756
CAPS2	222.09	-0.00996141	0.365411	-0.0272608	0.978252	0.992756
RP11-677M14.5	17.8038	-0.0102778	0.374829	-0.0274201	0.978125	0.992756
LEPR	552.837	-0.0074466	0.280174	-0.0265785	0.978796	0.993196
MFSD14C	537.542	0.00469852	0.179247	0.0262125	0.979088	0.993429
RP11-1007O24.3	19.4155	0.00849352	0.329127	0.0258062	0.979412	0.993695
TPM3P9	249.675	-0.00566744	0.223109	-0.0254021	0.979734	0.993959
C14orf132	357.597	0.00912667	0.372646	0.0244915	0.980461	0.994009
KIAA1211	206.062	0.00865052	0.351234	0.0246289	0.980351	0.994009
CITF22-92A6.1	30.0514	0.00657501	0.270453	0.0243111	0.980604	0.994009
RPS6KB2	883.824	0.00453243	0.183521	0.0246971	0.980297	0.994009
SLMAP	3055.45	0.00424517	0.171541	0.0247472	0.980257	0.994009
DHX40	1933.19	0.00397463	0.163488	0.0243114	0.980604	0.994009
IPO13	1156.57	0.00379543	0.151456	0.0250596	0.980007	0.994009
FOCAD	1903.26	0.00360424	0.146461	0.0246088	0.980367	0.994009
ANKZF1	1141.54	-0.00345379	0.141212	-0.0244582	0.980487	0.994009
RNF149	1991.95	-0.00415585	0.16534	-0.0251352	0.979947	0.994009
AAMDC	219.578	-0.00654997	0.269785	-0.0242785	0.98063	0.994009
SEMA3C	8565.46	-0.0074228	0.297921	-0.0249154	0.980122	0.994009
TRPS1	770.261	-0.00745403	0.304713	-0.0244624	0.980484	0.994009
ARPC1A	499.981	-0.00808934	0.333647	-0.0242452	0.980657	0.994009
LRRIQ3	62.3838	0.00528772	0.21914	0.0241294	0.980749	0.994039
TXNDC5	22.085	0.0146367	0.614572	0.0238161	0.980999	0.994162
UBE2Q2P2	62.2877	0.00830652	0.356769	0.0232827	0.981425	0.994162
SHANK3	227.115	0.00710703	0.306407	0.0231947	0.981495	0.994162
NFKBID	154.402	0.0064566	0.278036	0.0232221	0.981473	0.994162
NCEH1	6626.56	0.00571977	0.244279	0.0234149	0.981319	0.994162
SHC1	7149.53	0.00523351	0.225391	0.0232197	0.981475	0.994162
COQ2	949.885	0.00309768	0.133067	0.023279	0.981428	0.994162
CD2BP2	3126.43	-0.0023377	0.099144	-0.0235788	0.981189	0.994162
CACNB3	933.629	-0.00569352	0.242127	-0.0235146	0.98124	0.994162
ARAP2	1527.64	-0.00649529	0.279598	-0.0232309	0.981466	0.994162
RP11-677M14.7	47.9023	0.00741827	0.325275	0.0228061	0.981805	0.994315
LMBR1L	605.333	-0.00385358	0.169232	-0.022771	0.981833	0.994315
MTSS1	790.273	-0.0082872	0.362303	-0.0228737	0.981751	0.994315
RRN3P3	171.854	0.00401818	0.177658	0.0226175	0.981955	0.994376
ADAMTSL1	28.2235	0.00870799	0.3982	0.0218684	0.982553	0.994447
RP11-425L10.1	183.551	0.00829122	0.402535	0.0205975	0.983567	0.994447
CARMIL2	30.1397	0.00748359	0.357026	0.0209609	0.983277	0.994447
AXIN2	139.46	0.00717555	0.365534	0.0196303	0.984338	0.994447
LINC00997	85.5053	0.00582001	0.280021	0.0207842	0.983418	0.994447
RAB17	854.27	0.00557795	0.285164	0.0195605	0.984394	0.994447
FXYD3	4876.92	0.00546753	0.256634	0.0213048	0.983003	0.994447
MAP3K10	880.866	0.00519917	0.26356	0.0197267	0.984261	0.994447
PIAS4	550.746	0.00502111	0.226976	0.0221218	0.982351	0.994447
LONP1	2036.76	0.00457232	0.216624	0.0211071	0.98316	0.994447
CDC14B	2108.57	0.00378801	0.189138	0.0200277	0.984021	0.994447
BNIP2	2983.68	0.00336939	0.164744	0.0204523	0.983683	0.994447
DIAPH2	757.318	0.00319281	0.165245	0.0193216	0.984585	0.994447
AFG3L1P	657.605	0.00303514	0.153594	0.0197608	0.984234	0.994447
TMEM185B	1130.94	0.00254931	0.125112	0.0203763	0.983743	0.994447
REPS1	1046.49	0.00236673	0.114905	0.0205974	0.983567	0.994447
USP36	1491.71	-0.0025319	0.122082	-0.0207393	0.983454	0.994447
UFM1	5938.34	-0.00349541	0.175037	-0.0199696	0.984068	0.994447
MORN4	365.83	-0.00352622	0.173882	-0.0202794	0.983821	0.994447
PITHD1	1115.26	-0.00384221	0.178124	-0.0215704	0.982791	0.994447
ICA1	915.234	-0.00408121	0.210607	-0.0193783	0.984539	0.994447
CHCHD6	436.807	-0.00432858	0.198314	-0.0218269	0.982586	0.994447
S100A11	22194.8	-0.0043562	0.208297	-0.0209134	0.983315	0.994447
TBCB	1735.25	-0.00514117	0.265034	-0.0193982	0.984523	0.994447
LMO7	7242.08	-0.00557093	0.250847	-0.0222085	0.982282	0.994447
SVIL	3946.06	-0.00571104	0.269713	-0.0211745	0.983106	0.994447
MRPS26	818.804	-0.0062267	0.304238	-0.0204665	0.983671	0.994447
TEAD4	760.671	-0.00644216	0.3035	-0.0212263	0.983065	0.994447
PTPRB	394.013	-0.00663821	0.321934	-0.0206198	0.983549	0.994447
RP4-584D14.5	26.5224	-0.00666429	0.343884	-0.0193795	0.984538	0.994447
HTR1D	585.731	-0.00675587	0.31958	-0.0211399	0.983134	0.994447
PTPRG	852.471	-0.00718764	0.367503	-0.0195581	0.984396	0.994447
RGCC	101.182	-0.00803811	0.380589	-0.0211202	0.98315	0.994447
SHF	62.0548	-0.00806522	0.406454	-0.0198429	0.984169	0.994447
GLT8D2	23.8282	-0.00844889	0.433698	-0.019481	0.984457	0.994447
DDR2	68.185	-0.00861289	0.389852	-0.0220927	0.982374	0.994447
PACSIN1	147.591	-0.00868144	0.432631	-0.0200666	0.98399	0.994447
PLPPR3	48.9824	-0.00976013	0.486283	-0.0200709	0.983987	0.994447
SGK2	316.403	-0.0107408	0.532423	-0.0201735	0.983905	0.994447
PTHLH	117.99	-0.0115084	0.523665	-0.0219765	0.982467	0.994447
CEND1	59.9013	-0.0117367	0.593213	-0.019785	0.984215	0.994447
PAG1	208.946	0.0104645	0.553006	0.0189229	0.984903	0.994669
TMEM222	1371.15	0.00369088	0.197416	0.0186959	0.985084	0.994669
FAM177A1	2193.34	0.00348161	0.185834	0.018735	0.985052	0.994669
EIF2AK1	8087.17	0.00203742	0.109025	0.0186876	0.98509	0.994669
CEBPZOS	922.576	-0.00380582	0.204024	-0.0186538	0.985117	0.994669
TST	954.298	0.00619621	0.336487	0.0184144	0.985308	0.994736
KLF3	3842.25	-0.00326105	0.177037	-0.0184202	0.985304	0.994736
EMD	2161.53	0.0036688	0.205123	0.0178858	0.98573	0.995085
MFN1	3124.23	0.00220269	0.12412	0.0177464	0.985841	0.995085
SUDS3	2969.08	0.00175074	0.098462	0.0177809	0.985814	0.995085
EYA1	32.1416	0.00760807	0.45242	0.0168164	0.986583	0.99523
ZNF37A	905.001	0.00436645	0.2534	0.0172315	0.986252	0.99523
GPR39	285.74	0.0032366	0.190263	0.0170112	0.986428	0.99523
UPF3A	1523.08	0.00239966	0.138197	0.0173641	0.986146	0.99523
LARP4B	2984.11	0.00178553	0.103698	0.0172186	0.986262	0.99523
POLR3H	970.115	-0.00366296	0.219545	-0.0166843	0.986688	0.99523
ZNF615	293.818	-0.0036908	0.220243	-0.0167579	0.98663	0.99523
KPTN	304.906	-0.00387826	0.232626	-0.0166716	0.986699	0.99523
BTBD6	551.558	-0.00469056	0.27619	-0.0169831	0.98645	0.99523
AC124789.1	910.076	-0.0056328	0.338508	-0.0166401	0.986724	0.99523
ROPN1L	25.8573	-0.00693571	0.41714	-0.0166268	0.986734	0.99523
CDKN2A	2168.24	-0.00948374	0.557048	-0.017025	0.986417	0.99523
USP38	1206.52	-0.00237209	0.144273	-0.0164416	0.986882	0.995312
WDR45B	3257.1	-0.00248087	0.15157	-0.0163678	0.986941	0.995312
HOXB4	205.776	-0.00758794	0.472733	-0.0160512	0.987194	0.995504
ARRDC4	553.101	-0.00513786	0.322783	-0.0159174	0.9873	0.995549
CNTNAP3B	113.345	0.0065769	0.419002	0.0156966	0.987476	0.9956
VPS28	2228.24	0.00329748	0.20959	0.015733	0.987447	0.9956
AC008440.10	26.3303	-0.00844501	0.546111	-0.0154639	0.987662	0.995724
EXOSC4	312.824	0.00427675	0.285487	0.0149806	0.988048	0.995864
ZBTB38	4639.23	0.00415484	0.274593	0.0151309	0.987928	0.995864
SDHD	2733.47	0.00311069	0.209079	0.0148781	0.988129	0.995864
ASB7	724.046	-0.0025111	0.167715	-0.0149724	0.988054	0.995864
ZNF720	760.061	-0.0033399	0.225366	-0.0148199	0.988176	0.995864
CABLES1	1042.3	-0.00374343	0.246325	-0.0151971	0.987875	0.995864
TMEM53	241.687	0.00416766	0.283377	0.0147071	0.988266	0.995892
ZNF658B	43.1349	0.004925	0.34154	0.01442	0.988495	0.995903
LSMEM1	74.0288	0.00415687	0.2942	0.0141294	0.988727	0.995903
SLC25A30	1043.18	0.00364211	0.257904	0.014122	0.988733	0.995903
PHF7	171.079	0.00360839	0.254597	0.0141729	0.988692	0.995903
SERINC5	3123.12	0.00296915	0.206782	0.0143588	0.988544	0.995903
CTBP1-AS2	490.852	0.00210914	0.146358	0.0144109	0.988502	0.995903
TMEM38A	246.431	-0.00286881	0.198796	-0.0144309	0.988486	0.995903
BTAF1	3109.78	-0.00297174	0.211258	-0.0140669	0.988777	0.995903
TMEM158	1298.93	0.00531441	0.383856	0.0138448	0.988954	0.995924
TMUB1	958.092	0.00446501	0.332857	0.0134142	0.989297	0.995924
CH17-264L24.1	104.113	0.00431075	0.321086	0.0134256	0.989288	0.995924
RP11-423H2.1	194.054	0.00379012	0.277107	0.0136775	0.989087	0.995924
DHX37	1182.92	0.0032227	0.239351	0.0134643	0.989257	0.995924
EIF3J-AS1	309.588	0.00297686	0.217876	0.0136631	0.989099	0.995924
RP11-418J17.1	457.711	0.00188517	0.139695	0.0134949	0.989233	0.995924
ZNF277	689.912	-0.00223519	0.163078	-0.0137062	0.989064	0.995924
CTD-2517O10.6	31.5126	0.00548721	0.41408	0.0132516	0.989427	0.995927
CMTM1	19.5381	0.00484638	0.364722	0.0132879	0.989398	0.995927
USP5	3475.53	0.00227552	0.176643	0.012882	0.989722	0.995927
SS18	3028.92	-0.00172028	0.133761	-0.0128608	0.989739	0.995927
PXN	5679.19	-0.00194475	0.149954	-0.0129689	0.989653	0.995927
FRA10AC1	1166.71	-0.00264117	0.203515	-0.0129778	0.989646	0.995927
TMTC1	107.077	-0.00604581	0.467555	-0.0129307	0.989683	0.995927
MOB1A	6635.93	0.00164069	0.129274	0.0126915	0.989874	0.995952
CBX8	361.55	-0.00233929	0.184579	-0.0126737	0.989888	0.995952
SF3B1	20657.3	0.00183101	0.152665	0.0119936	0.990431	0.996246
COQ9	1370.98	-0.00194487	0.162132	-0.0119956	0.990429	0.996246
SH3RF1	1632.19	-0.00197018	0.163654	-0.0120387	0.990395	0.996246
SPTLC2	5170.1	-0.00238626	0.198241	-0.0120372	0.990396	0.996246
EIF4A2	19195.7	-0.00211442	0.178687	-0.0118331	0.990559	0.996312
RP11-15A1.7	22.6717	-0.0047837	0.414378	-0.0115443	0.990789	0.996481
MAGEA3	200.73	0.00542836	0.480434	0.0112989	0.990985	0.996489
RP3-382I10.7	26.3166	0.00445936	0.391049	0.0114036	0.990901	0.996489
LINC01232	479.606	-0.00283546	0.249413	-0.0113685	0.990929	0.996489
DYRK3	278.478	0.00248128	0.221325	0.011211	0.991055	0.996497
QPCTL	341.261	0.00255903	0.231617	0.0110485	0.991185	0.996564
PIK3C3	1478.19	0.00199496	0.182299	0.0109434	0.991269	0.996586
RNF121	1379.28	-0.00130385	0.120857	-0.0107884	0.991392	0.996643
Z83851.4	39.2554	-0.00281198	0.262444	-0.0107146	0.991451	0.996643
WDR18	667.244	-0.00354796	0.33358	-0.010636	0.991514	0.996643
ADCK2	427.218	0.00260996	0.253591	0.010292	0.991788	0.996766
GLIDR	41.7399	0.0023059	0.225004	0.0102482	0.991823	0.996766
RP11-257O5.2	163.108	-0.00204841	0.198403	-0.0103245	0.991762	0.996766
STX18-AS1	61.0984	0.00254186	0.252792	0.0100551	0.991977	0.996834
TRIM28	9000.25	0.00231022	0.230875	0.0100064	0.992016	0.996834
TSC22D1-AS1	62.074	0.00362334	0.400464	0.00904784	0.992781	0.996954
HYAL3	167.34	0.00334964	0.376892	0.00888754	0.992909	0.996954
GRTP1	299.33	0.00247694	0.266157	0.00930632	0.992575	0.996954
IDH3G	1654.74	0.00221391	0.233857	0.00946694	0.992447	0.996954
SART1	2100.64	0.00166248	0.18812	0.00883736	0.992949	0.996954
DHTKD1	1339.46	0.00147856	0.15313	0.00965559	0.992296	0.996954
TBK1	1765	0.00144436	0.160771	0.00898397	0.992832	0.996954
UBE2A	4883.64	0.0010895	0.117797	0.009249	0.99262	0.996954
SAFB2	1542.2	-0.00110363	0.112883	-0.00977675	0.992199	0.996954
ZBED4	1114.97	-0.00122317	0.136594	-0.00895476	0.992855	0.996954
ZNF284	45.6295	-0.00205204	0.228168	-0.00899357	0.992824	0.996954
RP11-345P4.6	24.8553	-0.00375916	0.402846	-0.0093315	0.992555	0.996954
LYL1	22.623	-0.00570117	0.603353	-0.00944913	0.992461	0.996954
CACNA2D1	439.068	0.00339781	0.388927	0.00873638	0.993029	0.996972
CSTF2T	1435.33	0.00128377	0.149277	0.00859996	0.993138	0.997018
DEPTOR	65.0719	-0.00347763	0.416433	-0.00835099	0.993337	0.997155
CBR3	21.9612	0.00271633	0.332981	0.0081576	0.993491	0.997247
SESN3	930.155	0.00313982	0.390695	0.0080365	0.993588	0.997279
YY2	40.0589	-0.00221414	0.278126	-0.00796092	0.993648	0.997279
CCDC102B	21.9135	0.00271876	0.356738	0.00762116	0.993919	0.997488
MEIS2	1294.42	-0.00176717	0.247175	-0.00714947	0.994296	0.997803
LINC00702	22.5473	0.00349699	0.494937	0.00706553	0.994363	0.997807
JADE3	805.07	0.00134984	0.194296	0.00694733	0.994457	0.997839
SNX1	4114.11	-0.000911352	0.13307	-0.00684868	0.994536	0.997855
DLEU7	41.0145	0.00241316	0.365945	0.00659432	0.994739	0.997993
RP11-481C4.2	50.927	0.00201273	0.312403	0.00644273	0.994859	0.997993
SORT1	4087.74	0.00151808	0.237362	0.00639565	0.994897	0.997993
SMCHD1	3632.47	0.00151598	0.241262	0.00628356	0.994986	0.997993
NT5DC1	1511.22	0.000858524	0.135469	0.00633743	0.994944	0.997993
DGUOK-AS1	37.7561	0.00180318	0.304927	0.0059135	0.995282	0.998089
CTBP2	2650.72	-0.000707881	0.117884	-0.0060049	0.995209	0.998089
TBL3	1264.44	-0.00148331	0.253575	-0.00584961	0.995333	0.998089
MMP13	25.9675	-0.00382562	0.631953	-0.00605364	0.99517	0.998089
HSCB	220.87	-0.000652038	0.117257	-0.00556075	0.995563	0.998257
ZFAS1	591.398	0.00122236	0.232405	0.00525961	0.995803	0.998436
ABR	3167.25	-0.000810671	0.15776	-0.00513865	0.9959	0.998469
RP11-486G15.2	47.6091	0.00129128	0.289725	0.00445689	0.996444	0.998672
PPFIBP2	1282.38	0.00114602	0.322862	0.00354957	0.997168	0.998672
U2AF1	74.3435	0.00105455	0.260828	0.0040431	0.996774	0.998672
METTL14	1360.45	0.000706186	0.151078	0.0046743	0.99627	0.998672
PYGO2	2023.76	0.000650112	0.162757	0.00399437	0.996813	0.998672
SNIP1	899.115	0.000500303	0.12552	0.00398584	0.99682	0.998672
METTL8	809.595	-0.000489878	0.137752	-0.00355624	0.997163	0.998672
DHX29	1917.23	-0.000514343	0.141597	-0.00363244	0.997102	0.998672
FNTB	232.227	-0.000703652	0.178974	-0.00393159	0.996863	0.998672
CTC-351M12.1	107.211	-0.000705563	0.18057	-0.00390741	0.996882	0.998672
RP11-996F15.6	20.9257	-0.00116379	0.322548	-0.0036081	0.997121	0.998672
CTC-459F4.3	87.633	-0.00120573	0.289282	-0.00416799	0.996674	0.998672
ZNF223	39.6392	-0.00132803	0.32763	-0.00405343	0.996766	0.998672
CFAP70	96.6787	-0.0013854	0.377383	-0.00367107	0.997071	0.998672
MMP15	993.806	-0.00145788	0.386027	-0.00377663	0.996987	0.998672
QPCT	934.523	-0.00147112	0.372173	-0.00395279	0.996846	0.998672
CTC-444N24.6	29.5567	-0.00170444	0.367452	-0.00463853	0.996299	0.998672
CDK12	3847.44	0.000520513	0.161084	0.00323131	0.997422	0.998864
ZFP37	232.319	0.000592556	0.212186	0.00279263	0.997772	0.998992
HNRNPA1L2	176.325	0.000485559	0.178292	0.0027234	0.997827	0.998992
STX8	782.324	0.000347421	0.129756	0.00267749	0.997864	0.998992
SSC5D	50.831	-0.00131251	0.46985	-0.00279347	0.997771	0.998992
PTGS1	134.715	-0.00154266	0.528297	-0.00292006	0.99767	0.998992
TDRKH	577.806	-0.000463616	0.182022	-0.00254703	0.997968	0.999034
BPGM	1401.07	0.000893336	0.41877	0.00213323	0.998298	0.999301
RAD17	1447.37	0.000280824	0.15997	0.00175549	0.998599	0.99954
CA8	268.281	0.000564091	0.550881	0.00102398	0.999183	0.999685
TNFRSF11B	1388.78	0.000463797	0.436525	0.00106248	0.999152	0.999685
BLOC1S6	1806.59	0.000242699	0.208025	0.00116668	0.999069	0.999685
ITGB1P1	414.478	0.000240083	0.199755	0.00120189	0.999041	0.999685
COG5	1574.83	0.000158863	0.112395	0.00141343	0.998872	0.999685
TUSC2	693.571	-0.000249916	0.220817	-0.00113178	0.999097	0.999685
RP11-381K20.2	25.1915	-0.00030872	0.268144	-0.00115132	0.999081	0.999685
GS1-124K5.4	30.0636	0.000266226	0.297536	0.000894769	0.999286	0.999722
PLEKHB2	6213.12	8.96222e-05	0.120912	0.000741219	0.999409	0.999722
RP11-981P6.1	24.2794	-0.00026522	0.334844	-0.00079207	0.999368	0.999722
ARL16	628.118	0.000144307	0.248816	0.000579974	0.999537	0.999788
APCDD1L-AS1	65.8014	0.000161234	0.581192	0.00027742	0.999779	0.999904
ITGA9-AS1	52.4018	0.00010701	0.377585	0.000283407	0.999774	0.999904
C1orf174	566.089	3.76794e-05	0.191432	0.000196829	0.999843	0.999906
TMEM251	144.69	4.30387e-06	0.233416	1.84386e-05	0.999985	0.999985
TMEM52B	16.2124	3.70626	0.834611	4.4407	8.96664e-06
PCSK1N	11.3942	2.65043	0.976375	2.71457	0.00663625
RP11-74C1.4	6.30551	2.28418	0.704725	3.24124	0.00119012
XXbac-B461K10.4	13.9334	2.28175	0.586391	3.89118	9.97581e-05
LINC01336	9.99526	2.19401	0.64885	3.38138	0.000721218
RP11-48O20.5	9.42562	2.07904	0.697232	2.98184	0.00286517
RP11-20I20.4	9.31231	2.05996	0.62017	3.32161	0.000894986
FTH1P3	10.0317	1.96867	0.613139	3.21081	0.00132361
SH2D3C	16.0292	1.92011	0.681548	2.81727	0.00484332
IDSP1	5.54137	1.86535	0.691887	2.69603	0.00701719
HEYL	17.0127	1.86363	0.569891	3.27015	0.00107489
ACTG1P1	8.25081	1.85659	0.527497	3.51962	0.00043217
COL26A1	16.1304	1.83344	0.533024	3.43969	0.00058237
KRT89P	8.79893	1.792	0.596878	3.00228	0.00267962
CLCNKB	14.1966	1.78991	0.597483	2.99575	0.00273775
RP1-178F10.1	6.20495	1.78242	0.601723	2.9622	0.00305451
SLC28A1	5.35385	1.75368	0.787312	2.22743	0.0259187
NKPD1	8.42513	1.75363	0.675572	2.59578	0.00943775
C8orf37-AS1	6.58191	1.7265	0.73769	2.34041	0.0192627
PSAPL1	12.8673	1.71443	0.878228	1.95215	0.0509208
LGI3	14.2386	1.71251	0.941249	1.8194	0.0688506
VWCE	11.1583	1.70877	0.464365	3.67981	0.000233411
RP11-430C7.5	13.915	1.70745	0.590752	2.89031	0.00384866
RP11-1069G10.1	9.6551	1.69047	0.589575	2.86727	0.00414034
RP11-488L18.3	5.51911	1.6649	0.730933	2.27778	0.02274
FTH1P12	9.45748	1.65193	0.574714	2.87436	0.00404853
RP11-93G5.1	8.68031	1.6426	0.518097	3.17045	0.00152204
AGAP11	16.1876	1.62498	0.689607	2.35638	0.0184538
ANKRD23	9.65494	1.62435	0.5341	3.04129	0.00235564
RP11-640L9.2	12.3319	1.60082	0.498219	3.21309	0.00131314
KIZ-AS1	5.70373	1.59018	0.577926	2.75152	0.00593189
PLA2G4E	6.77945	1.57855	0.785895	2.0086	0.0445796
ACSM1	9.69741	1.57482	0.743035	2.11944	0.0340529
CTB-178M22.2	5.57495	1.57344	0.592723	2.65459	0.00794052
AC091633.3	5.89659	1.56896	0.61942	2.53295	0.0113109
ADAMTSL4-AS1	6.95909	1.56236	0.607908	2.57005	0.0101683
RP11-757G1.5	7.13348	1.55737	0.585686	2.65906	0.00783588
FBLN2	8.96293	1.55442	0.579667	2.68157	0.00732783
FTLP2	7.55758	1.55403	0.696058	2.23262	0.0255739
FAM81B	6.00155	1.54945	0.787427	1.96774	0.0490981
RP11-156E8.1	6.62442	1.53562	0.59337	2.58797	0.00965441
RP11-162A12.4	5.66466	1.53442	0.727919	2.10795	0.0350351
AP000640.2	5.75768	1.52111	0.748838	2.0313	0.0422246
AC144831.3	9.31682	1.51543	0.635776	2.38359	0.0171445
PLA2G10	14.3984	1.51325	0.600337	2.52067	0.0117133
ACSL6	5.80692	1.51306	0.643354	2.35183	0.0186813
RP11-54O7.11	6.91647	1.50514	0.705361	2.13386	0.0328539
TRAF3IP3	8.89211	1.49385	0.688066	2.17108	0.0299249
RP11-119D9.1	11.6374	1.49215	0.67405	2.21372	0.0268483
ARHGEF26-AS1	10.3029	1.48931	0.607559	2.45131	0.0142338
RP11-48B3.4	16.2503	1.46996	0.493883	2.97633	0.00291716
MAT1A	12.2392	1.46055	0.787434	1.85481	0.0636227
SMTNL1	10.2851	1.4541	0.684987	2.12282	0.0337693
RP11-996F15.4	8.78009	1.4524	0.535645	2.71149	0.0066981
LINC00933	16.1576	1.44159	0.587784	2.45258	0.0141837
RP1-111B22.3	4.46669	1.44043	0.737137	1.95408	0.0506916
RP11-368N21.5	6.70463	1.43856	0.687306	2.09304	0.0363454
INHBA-AS1	12.5853	1.43511	0.638357	2.24814	0.0245676
DUSP15	12.5463	1.41963	0.738414	1.92254	0.054538
HAAO	14.5269	1.41696	0.497553	2.84785	0.00440162
CABP7	12.3605	1.41336	0.580112	2.43635	0.0148363
MOGAT2	11.4266	1.4108	0.630282	2.23837	0.025197
MARCKSL1P1	8.9606	1.40962	0.583134	2.41732	0.0156351
PCDHGA8	4.3795	1.409	0.682083	2.06574	0.0388533
RP11-79H23.3	8.47328	1.39244	0.525317	2.65067	0.00803329
PCDHGA4	15.6394	1.37871	0.532597	2.58866	0.00963493
RP11-519G16.5	10.3982	1.36715	0.926311	1.47591	0.139969
ANXA2P1	11.5563	1.36474	0.500051	2.7292	0.00634887
CTD-2047H16.2	8.48402	1.35989	0.767834	1.77108	0.0765478
USH1G	17.6822	1.35857	0.670275	2.02689	0.0426737
RP11-271K11.5	3.7677	1.35756	0.74368	1.82546	0.0679317
RP11-56M3.1	10.6944	1.35716	0.590575	2.29804	0.0215595
RP11-274B21.12	5.3276	1.35571	0.675892	2.00581	0.0448764
RP11-597D13.7	6.39769	1.35437	0.848176	1.5968	0.110311
HOXC12	6.34588	1.35301	0.723387	1.87038	0.0614308
IGSF23	6.87314	1.35193	0.533946	2.53196	0.0113428
RP11-597D13.9	16.8956	1.34786	0.786648	1.71342	0.086635
STARD13-AS	9.94659	1.34602	0.563785	2.38747	0.0169646
KRT8P49	5.21551	1.34073	0.637253	2.10393	0.0353847
RP11-247A12.2	7.74037	1.33894	0.541264	2.47374	0.0133709
RP3-453C12.14	8.04184	1.33834	0.706912	1.89322	0.0583289
RP3-467L1.4	4.69937	1.32851	0.594174	2.23589	0.0253592
PCDHGB3	7.35118	1.32356	0.857467	1.54357	0.122693
ZNF474	5.29435	1.31938	0.708634	1.86186	0.0626231
RN7SKP70	7.17722	1.31876	0.718162	1.8363	0.0663138
DRD4	15.3897	1.31584	0.553634	2.37673	0.0174668
RPL5P30	5.09809	1.3068	0.644883	2.02641	0.0427225
GATSL3	4.36468	1.3063	0.639329	2.04323	0.0410296
IL12A	17.0647	1.29748	0.578927	2.24118	0.0250143
SOWAHD	13.961	1.29533	0.588282	2.20189	0.0276728
AGT	8.04797	1.29476	0.681937	1.89864	0.0576112
RP11-275I14.4	5.31854	1.29325	0.674482	1.91739	0.0551879
CTD-2308L22.1	6.52536	1.29033	0.565665	2.28109	0.0225429
RP11-467L13.5	6.9779	1.28652	0.547879	2.34818	0.0188653
RP11-3B12.4	15.6542	1.28526	0.613253	2.09581	0.0360993
RP4-734G22.3	10.7853	1.2817	0.512741	2.4997	0.0124298
FAHD2P1	10.6065	1.27335	0.535098	2.37966	0.0173288
PKN2-AS1	8.41386	1.26764	0.490601	2.58384	0.00977064
WNT6	7.07256	1.2629	0.752106	1.67915	0.0931219
CRYBB2	9.06207	1.26222	0.634482	1.98937	0.0466607
RP11-39C10.1	5.00678	1.25833	0.571908	2.20023	0.0277904
HSPA8P15	5.37601	1.25699	0.76285	1.64775	0.0994039
RP1-120G22.11	8.261	1.25114	0.475263	2.63253	0.00847517
RP1-317E23.3	6.23401	1.24395	0.639549	1.94504	0.0517702
GP6	10.89	1.24107	0.514164	2.41376	0.0157889
RP11-809N8.5	13.1701	1.23938	0.549322	2.25619	0.0240586
RBM20	7.03081	1.23176	0.715009	1.72272	0.0849386
CTD-2636A23.2	7.1494	1.22853	0.715148	1.71786	0.0858218
SMCO3	5.70591	1.22714	0.613515	2.00018	0.0454803
BRWD1-AS2	13.2461	1.22541	0.615761	1.99008	0.0465819
FTH1P10	13.1068	1.22481	0.451186	2.71464	0.00663482
AGPAT4-IT1	8.93247	1.21407	0.650054	1.86765	0.0618107
LINC00518	11.2843	1.21299	0.730564	1.66035	0.0968439
TNIP3	5.20843	1.20614	0.725552	1.66237	0.0964381
RP11-440I14.3	4.80769	1.20209	0.860239	1.39739	0.162297
TAGAP	12.5815	1.19612	0.595251	2.00943	0.0444914
NPM1P46	6.80724	1.19527	0.720912	1.658	0.0973182
RP11-563J2.2	16.8697	1.19392	0.552782	2.15984	0.0307854
PCDHGA5	5.8843	1.19205	0.561983	2.12114	0.0339099
RP11-968A15.8	6.44865	1.18554	0.577173	2.05404	0.0399719
ACTBP2	9.68323	1.18375	0.542944	2.18024	0.0292396
SPDYE16	8.95106	1.18194	0.765589	1.54384	0.122628
RN7SL834P	16.1739	1.17937	0.539644	2.18546	0.0288554
CFAP47	9.36973	1.17871	0.907356	1.29906	0.193925
PCDHA10	15.3252	1.17539	0.653165	1.79953	0.0719355
SYPL2	16.99	1.1752	0.421168	2.79035	0.00526518
RP11-516A11.1	6.44868	1.17337	0.609064	1.92652	0.0540396
PABPC1P3	11.374	1.16919	0.490504	2.38365	0.0171419
RP1-34B20.21	12.4736	1.16909	0.525363	2.22531	0.0260606
KB-318B8.7	9.19266	1.16325	0.77879	1.49367	0.135262
RP11-167N5.5	4.81406	1.16256	0.710259	1.63682	0.101669
DNM1P35	12.7141	1.16123	0.570836	2.03427	0.0419242
RP11-131L12.2	7.65635	1.15769	0.55228	2.0962	0.0360641
GLS2	7.8658	1.15603	0.544428	2.12339	0.0337215
RP11-456P18.2	4.69479	1.15309	0.765351	1.50661	0.131911
RP11-168F9.2	14.9132	1.15014	0.419454	2.74198	0.00610693
ASPG	15.513	1.14834	0.968687	1.18546	0.235834
TPT1P4	11.0292	1.14798	0.480803	2.38763	0.0169575
GREB1	8.37087	1.13307	0.683526	1.65769	0.0973808
POTEE	7.34692	1.12916	0.62198	1.81543	0.0694574
AC018755.16	15.7793	1.12802	0.673303	1.67535	0.0938651
PABPC1P4	6.1532	1.12515	0.678212	1.65899	0.0971175
GPR146	13.5066	1.12085	0.45939	2.43987	0.0146924
ESR1	9.39725	1.11827	0.554467	2.01684	0.0437118
RP11-164J13.1	6.69396	1.11634	0.628747	1.7755	0.0758154
GCC2-AS1	13.8682	1.11475	0.383245	2.90872	0.00362917
CECR2	7.53677	1.11302	0.483817	2.30051	0.0214196
RP11-312B8.1	12.5999	1.11189	0.560787	1.98274	0.0473965
RP11-54O7.18	16.6699	1.11027	0.47334	2.34562	0.0189956
RP11-130F10.1	6.19405	1.11011	0.506307	2.19257	0.0283382
RP11-44F14.10	10.3202	1.10667	0.59768	1.8516	0.0640826
RP11-452N17.1	6.61579	1.10592	0.649781	1.70199	0.0887567
CHST2	12.635	1.09385	0.606463	1.80366	0.0712849
AP000432.1	11.604	1.09025	0.537693	2.02764	0.0425968
SP5	14.4242	1.0887	0.499638	2.17898	0.0293331
RP11-327F22.1	16.2238	1.08495	0.60743	1.78613	0.0740778
RP4-798P15.3	12.2748	1.08406	0.640983	1.69125	0.0907894
CTC-510F12.7	3.91458	1.08349	0.826843	1.3104	0.190062
RP11-347E10.1	7.84898	1.08264	0.691924	1.56467	0.117659
RP11-407G23.4	5.13389	1.07716	0.716639	1.50308	0.132819
RP4-533D7.5	12.3574	1.07627	0.569295	1.89053	0.0586865
PRR16	4.46877	1.07351	0.694694	1.5453	0.122275
CFAP46	14.5292	1.07345	0.431401	2.48828	0.0128362
UNC79	13.4289	1.0664	0.470103	2.26845	0.0233019
RP11-403F21.4	17.14	1.06504	0.725091	1.46883	0.141878
CTA-963H5.5	12.9431	1.06466	0.442896	2.40386	0.016223
DISP3	13.2612	1.0642	0.511956	2.07869	0.0376457
SLC22A14	16.9693	1.05628	0.468688	2.25369	0.0242156
RHCE	8.23967	1.05586	0.522789	2.01967	0.043418
ATP1A2	13.6286	1.0531	0.414696	2.53945	0.0111027
TXNP6	5.20302	1.04783	0.711407	1.4729	0.140778
RP5-1112D6.7	4.43717	1.04437	0.702474	1.48671	0.137092
RP11-48B3.5	11.4169	1.04232	0.613272	1.6996	0.0892052
RP11-486I11.2	11.0026	1.04033	0.597607	1.74082	0.0817149
RP11-141M1.3	9.21212	1.03988	0.628347	1.65495	0.0979354
GAL3ST2	6.74757	1.03972	0.622996	1.6689	0.0951368
RP5-1139B12.4	9.40146	1.03666	0.697864	1.48547	0.137419
PGAM1P5	14.1132	1.03616	0.435268	2.38051	0.0172889
LINC00882	8.82864	1.03489	0.558193	1.854	0.0637386
RP11-677M14.2	7.4198	1.0332	0.583415	1.77096	0.0765677
CTC-203F4.2	11.1	1.03092	0.448446	2.29887	0.0215121
TMSB4XP2	9.43329	1.02858	0.419663	2.45097	0.0142472
RP11-44M6.7	8.45697	1.02808	0.522936	1.96598	0.0493011
TMEM59L	11.2554	1.02703	0.561602	1.82876	0.0674361
LTK	13.5518	1.026	0.470355	2.18134	0.0291583
RP11-745A24.1	10.696	1.02434	0.54433	1.88183	0.0598588
RP11-38L15.3	13.6376	1.02185	0.688384	1.48441	0.137699
KRT18P15	16.352	1.01925	0.456596	2.23228	0.0255962
RP11-244F12.3	15.4343	1.01679	0.652659	1.55792	0.119253
RP11-73M7.6	9.36912	1.01562	0.527764	1.92438	0.0543066
RP11-304L19.1	5.68945	1.01402	0.628733	1.61279	0.10679
AC009506.1	16.0235	1.01313	0.397277	2.55018	0.0107668
GAPDHP40	8.51541	1.00909	0.464781	2.1711	0.0299237
RP11-692D12.1	7.58801	1.00754	0.631978	1.59427	0.110876
RP11-360F5.1	5.59281	1.00553	0.74287	1.35357	0.175872
RP11-494M8.4	14.0545	1.00435	0.706154	1.42228	0.154945
RDH16	11.8851	1.00434	0.564096	1.78044	0.0750046
RP6-24A23.7	10.1051	1.0031	0.709845	1.41313	0.157619
HSPB9	9.72334	0.998234	0.585225	1.70573	0.0880591
DYNLL1P1	5.23324	0.992197	0.576731	1.72038	0.0853633
RP11-341N2.1	5.89187	0.988016	0.572731	1.72509	0.0845105
RP11-214K3.21	6.54239	0.986451	0.612378	1.61085	0.107211
RP11-505K9.4	7.06481	0.985743	0.71062	1.38716	0.165393
LINC01260	11.5655	0.984135	0.519905	1.89291	0.0583695
SPARCL1	4.63699	0.982055	0.615889	1.59453	0.110817
RP11-126K1.2	5.86823	0.978211	0.574048	1.70406	0.0883703
CCDC110	10.2082	0.975354	0.561996	1.73552	0.082649
WFDC21P	17.1443	0.975167	0.595193	1.6384	0.101337
SEPT7P9	6.71006	0.974161	0.670138	1.45367	0.146037
RP11-791G15.2	11.508	0.969749	0.491561	1.9728	0.0485188
GRASP	6.25006	0.968901	0.724575	1.3372	0.181158
CTA-253N17.1	14.3489	0.967004	0.403607	2.39591	0.0165794
CETP	10.7171	0.965405	0.656223	1.47115	0.14125
DGCR9	11.5646	0.963	0.540237	1.78255	0.0746591
GCNT7	10.1576	0.961734	0.433169	2.22023	0.0264035
ICOSLG	9.5635	0.960843	0.600229	1.60079	0.109422
RP5-858B6.3	8.24074	0.957456	0.575281	1.66433	0.096047
RPS20P14	17.4833	0.954798	0.541441	1.76344	0.0778265
RP11-118K6.3	12.0673	0.952618	0.500496	1.90335	0.0569952
KCTD19	10.508	0.95234	0.642322	1.48265	0.138167
C1orf111	8.45543	0.952077	0.658045	1.44683	0.147946
RP3-414A15.12	12.0882	0.952025	0.420729	2.2628	0.0236481
PLA2G4E-AS1	9.80299	0.951175	0.490135	1.94064	0.052302
RP11-143K11.7	6.03701	0.950208	0.592013	1.60505	0.108484
FLG2	9.92778	0.940858	0.639735	1.4707	0.141372
RP11-673E1.1	8.16669	0.937847	0.46217	2.02922	0.0424355
RPL37P6	6.20637	0.928504	0.681203	1.36304	0.172871
MIR4263	12.9482	0.926934	0.401504	2.30866	0.0209626
CTD-2616J11.10	7.97968	0.926903	0.545624	1.69879	0.0893582
NAT2	10.8185	0.924195	0.704223	1.31236	0.189398
SPDYE21P	5.93824	0.91998	0.672556	1.36789	0.171348
RP11-174O3.6	5.95894	0.917678	0.8334	1.10113	0.270842
RP1-102E24.10	14.6611	0.911842	0.434464	2.09877	0.0358368
SLC2A5	8.87911	0.911579	0.618195	1.47458	0.140325
RP11-339B21.13	7.64992	0.909187	0.507545	1.79134	0.0732383
RP11-496I9.1	15.1811	0.908957	0.4829	1.88229	0.0597968
CTD-2619J13.19	14.1026	0.908368	0.550482	1.65013	0.0989159
MTATP8P2	6.30864	0.908141	0.705875	1.28655	0.198252
LRFN1	14.6065	0.905526	0.606719	1.4925	0.135569
MYLK3	15.0213	0.905386	0.479288	1.88902	0.0588889
YWHAEP7	13.4862	0.902564	0.630148	1.4323	0.152057
RP4-673M15.1	16.4974	0.899906	0.545795	1.6488	0.0991893
ZNF497	13.6435	0.899805	0.4768	1.88717	0.0591369
CCDC188	6.72316	0.899245	0.565628	1.58982	0.111876
PRKXP1	12.8456	0.897226	0.408661	2.19553	0.0281257
CTD-2521M24.13	13.2059	0.897133	0.717338	1.25064	0.211065
TTC23L	13.1576	0.896615	0.516609	1.73558	0.0826389
RP3-473B4.3	8.29277	0.895047	0.599452	1.49311	0.135409
RP11-153F10.2	9.33489	0.892492	0.497982	1.79222	0.0730982
CTD-2083E4.5	6.60385	0.889268	0.6045	1.47108	0.14127
AK8	16.1803	0.888247	0.5844	1.51993	0.128528
RP11-64B16.2	9.07306	0.887769	0.411472	2.15754	0.0309635
RP11-627K11.1	12.5482	0.885969	0.567035	1.56246	0.11818
CH507-513H4.5	6.70216	0.883235	0.62675	1.40923	0.158767
AP001052.1	7.07687	0.883058	0.570554	1.54772	0.12169
TUBA8	7.00221	0.879993	0.519152	1.69506	0.0900643
RP11-417F21.1	8.57363	0.879181	0.538261	1.63337	0.102391
RP11-159F24.6	8.77755	0.878711	0.542184	1.62069	0.105085
SLC31A2	13.7607	0.877675	0.524836	1.67228	0.0944687
AL163953.3	15.814	0.874596	0.368222	2.37519	0.0175402
CTD-3126B10.4	12.5448	0.873382	0.630254	1.38576	0.16582
RP11-173A16.1	6.18486	0.872736	0.661035	1.32026	0.186749
AP001469.5	15.7743	0.868989	0.496456	1.75038	0.0800521
NLGN3	17.7077	0.868276	0.483652	1.79525	0.072614
AGAP13P	10.2009	0.865942	0.41598	2.08169	0.0373709
FAM184B	12.3012	0.865811	0.383478	2.25779	0.0239589
MAMDC2-AS1	13.3137	0.863415	0.522913	1.65116	0.0987051
RP11-6N17.3	6.8859	0.863204	0.582905	1.48086	0.138643
SCNN1B	10.2392	0.862734	0.83018	1.03921	0.298705
AC241585.1	15.3835	0.861157	0.562649	1.53054	0.125883
RNU6-1053P	5.7154	0.859998	0.532859	1.61393	0.106542
CTD-2527I21.14	7.30631	0.859261	0.480953	1.78658	0.0740055
RP11-361L15.5	17.066	0.858034	0.519195	1.65262	0.0984076
EEF1A1P10	7.73214	0.85783	0.585341	1.46552	0.142779
RP1-257I20.14	9.26031	0.851285	0.499081	1.70571	0.0880628
LINC01144	15.6418	0.850824	0.626161	1.35879	0.174212
AC005618.6	17.5323	0.850226	0.437375	1.94393	0.0519037
CHRNB4	12.2601	0.848942	0.428996	1.97891	0.0478267
RP11-61J19.5	16.4931	0.847712	0.349439	2.42592	0.0152696
AC073130.1	6.54519	0.847368	0.598002	1.417	0.156483
AC004985.12	4.23322	0.846558	0.627407	1.3493	0.177242
BBOX1	12.1441	0.845634	0.718484	1.17697	0.239208
AC074212.6	15.0599	0.843904	0.461555	1.82839	0.0674905
RP11-693N9.2	6.73027	0.843231	0.806608	1.0454	0.295836
FOXP3	11.8623	0.843127	0.505397	1.66825	0.0952666
C6orf201	4.51771	0.842574	0.726488	1.15979	0.246134
ENDOU	9.22327	0.839927	0.531765	1.57951	0.11422
RP11-253E3.1	11.9155	0.837504	0.660742	1.26752	0.204969
AL591893.1	11.2707	0.836049	0.649277	1.28766	0.197864
RP1-266L20.9	14.9839	0.834385	0.381817	2.1853	0.028867
PXDNL	9.84615	0.834279	0.564037	1.47912	0.139108
RP11-353N4.6	16.2674	0.834036	0.569392	1.46478	0.14298
CTB-111H14.1	9.30126	0.833646	0.555323	1.50119	0.133306
RP11-334L9.1	8.1105	0.830595	0.55437	1.49827	0.134064
RP11-34P13.15	13.0397	0.828583	0.705556	1.17437	0.240247
WDR93	13.6739	0.828136	0.519256	1.59485	0.110746
CTD-3051D23.4	5.11935	0.827472	0.647246	1.27845	0.201091
EEF1A1P25	8.24138	0.82495	0.55827	1.47769	0.139491
LRRN4	11.0337	0.823951	0.533643	1.54401	0.122585
HRASLS5	13.8905	0.822319	0.467669	1.75833	0.0786906
DAPL1	15.0844	0.82138	0.737197	1.11419	0.265196
KCTD16	14.3882	0.819503	0.488365	1.67806	0.0933362
DCDC2B	8.89429	0.819094	0.500011	1.63815	0.10139
RP13-516M14.10	16.391	0.818867	0.374856	2.18449	0.0289266
C1orf147	10.5152	0.817788	0.464343	1.76117	0.0782092
AC124861.1	12.5986	0.812403	0.714906	1.13638	0.255799
URAHP	7.71107	0.810452	0.481983	1.68149	0.0926669
SEC14L4	10.3329	0.810398	0.681236	1.1896	0.234204
RP11-839D17.3	11.9579	0.809569	0.544758	1.48611	0.137251
GS1-166A23.2	9.06574	0.809413	0.540198	1.49837	0.134038
RP11-10N16.3	6.22829	0.808871	0.62046	1.30366	0.192348
MIR23B	11.7262	0.807619	0.626696	1.28869	0.197504
CTD-2047H16.4	13.4013	0.806181	0.679761	1.18598	0.235631
RP11-196G11.4	12.1844	0.805957	0.469394	1.71702	0.0859763
CTC-471J1.10	5.6369	0.805658	0.615647	1.30864	0.190658
SLC6A4	13.5474	0.805522	0.525734	1.53218	0.125477
CASP16P	13.0699	0.805263	0.546508	1.47347	0.140624
OR7E7P	8.42127	0.804785	0.574035	1.40198	0.160922
LINC00640	9.95968	0.802933	0.778437	1.03147	0.302322
AC137932.5	14.8436	0.801411	0.500808	1.60024	0.109546
ALG13-AS1	8.63193	0.801323	0.467281	1.71486	0.0863703
RP1-111C20.4	17.5137	0.799332	0.418127	1.9117	0.0559149
KLRD1	7.62434	0.798321	0.796646	1.0021	0.316294
AC004837.5	9.11023	0.795457	0.512961	1.55071	0.12097
RPS4XP6	6.21996	0.794852	0.572977	1.38723	0.165371
RP11-120E11.2	15.5449	0.794745	0.383404	2.07286	0.0381849
DGCR12	7.85939	0.791359	0.5029	1.57359	0.115582
KRT8P37	6.83658	0.790678	0.566703	1.39522	0.162948
B3GAT2	10.7667	0.787848	0.455711	1.72883	0.0838392
RP11-1415C14.3	6.87587	0.787133	0.560703	1.40383	0.160369
RND2	12.9331	0.785176	0.552682	1.42066	0.155415
WDR86	5.73617	0.784941	0.629798	1.24634	0.212641
DYX1C1	7.29308	0.784491	0.493457	1.58978	0.111883
EBAG9P1	5.84092	0.782218	0.687764	1.13734	0.255398
IL10RB-AS1	9.36654	0.782	0.516394	1.51435	0.129938
RP1-140A9.1	7.34653	0.781822	0.653869	1.19569	0.231819
RP11-266L9.5	9.87955	0.781101	0.463794	1.68416	0.0921513
AC004156.3	11.0758	0.780094	0.479592	1.62658	0.103827
PKDREJ	9.0997	0.779658	0.553267	1.40919	0.158779
RP11-374P20.4	9.602	0.77887	0.714989	1.08935	0.276002
RP11-435I10.3	5.03696	0.778137	0.777078	1.00136	0.316651
RP11-583F2.1	15.1856	0.776943	0.382756	2.02986	0.0423705
MAB21L3	11.3875	0.776585	0.61312	1.26661	0.205294
RP11-274H2.3	6.02155	0.775784	0.59787	1.29758	0.194432
RP11-609D21.3	15.2127	0.775604	0.758838	1.02209	0.306736
RP11-379B8.1	12.1606	0.7718	0.607696	1.27004	0.204069
RP11-304L19.3	10.2049	0.770743	0.699807	1.10137	0.270738
ANKRD65	13.9157	0.770524	0.408058	1.88827	0.0589895
KRT18P10	15.8862	0.770004	0.439672	1.75131	0.0798919
CTD-2383M3.1	7.01128	0.769274	0.509037	1.51124	0.130729
EEF1A1P14	4.54978	0.765856	0.601241	1.27379	0.202737
RP11-80I15.1	10.4119	0.76481	0.486455	1.57221	0.115902
TAGLN2P1	17.2612	0.763795	0.456653	1.67259	0.0944076
LINC00562	6.40589	0.763234	0.502153	1.51992	0.12853
EIF4A2P4	3.4908	0.762329	0.699308	1.09012	0.275661
MIR429	14.7101	0.761545	0.524367	1.45231	0.146415
RP11-694I15.7	16.7484	0.760296	0.439979	1.72803	0.0839833
AF131215.8	9.44275	0.760146	0.557234	1.36414	0.172523
SLC22A1	11.9029	0.760103	0.471954	1.61054	0.107279
RP11-680F8.4	4.74827	0.759801	0.677939	1.12075	0.262393
BEST4	10.7784	0.759466	0.634072	1.19776	0.23101
RP11-540O11.1	8.78276	0.759342	0.489737	1.55051	0.121019
BMS1P22	16.8316	0.757013	0.497573	1.52141	0.128157
ARHGDIG	7.05919	0.756718	0.735668	1.02861	0.303662
RP11-730A19.9	6.66993	0.756086	0.699592	1.08075	0.279807
LINC01277	7.31437	0.754843	0.649308	1.16253	0.245019
LINC01341	7.2027	0.753772	0.663242	1.1365	0.255749
DCDC1	5.20006	0.752983	0.713238	1.05572	0.291094
RP11-119B16.2	13.5883	0.7523	0.377395	1.9934	0.0462172
DOC2GP	12.8195	0.75192	0.601207	1.25069	0.211049
RP11-146E13.4	4.25613	0.750573	0.728944	1.02967	0.303164
LL22NC03-2H8.4	8.84476	0.750374	0.683026	1.0986	0.271942
CITF22-92A6.2	7.34096	0.750204	0.493997	1.51864	0.128853
AC093690.1	5.05663	0.748464	0.607973	1.23108	0.218293
GAPDHP65	17.1786	0.746668	0.41271	1.80918	0.0704226
CLUL1	9.29665	0.745684	0.497961	1.49747	0.13427
ADGRV1	6.71148	0.742817	0.570864	1.30121	0.193185
AC009473.1	5.44953	0.742741	0.798065	0.930677	0.352021
H3F3BP1	6.18399	0.742718	0.571066	1.30058	0.193402
NSFP1	6.93082	0.740969	0.554367	1.3366	0.181352
RP11-472G21.2	10.2595	0.740638	0.711539	1.0409	0.297924
RP11-380G5.3	5.99941	0.738671	0.524844	1.40741	0.159306
RP11-861E21.2	12.5872	0.738101	0.490788	1.50391	0.132605
RP11-176D17.3	4.74948	0.737733	0.757741	0.973595	0.330258
RP11-725P16.2	4.87984	0.737624	0.695836	1.06006	0.28912
RP11-539L10.3	9.59867	0.736304	0.636115	1.1575	0.247067
ADORA2A	9.39257	0.734369	0.608055	1.20773	0.227149
ANKK1	17.3683	0.734175	0.617876	1.18822	0.234745
RP11-848P1.2	15.1678	0.733195	0.377174	1.94392	0.0519051
CPO	7.33383	0.732897	0.607099	1.20721	0.227351
CH17-296N19.1	16.5225	0.732169	0.611648	1.19704	0.23129
RP11-197M22.2	8.90555	0.730066	0.544575	1.34062	0.180045
RPL34P18	8.65826	0.730062	0.535543	1.36322	0.172813
VMO1	7.93353	0.727204	0.58476	1.24359	0.213649
RP13-554M15.2	6.89851	0.72701	0.762464	0.953501	0.340336
RP11-131L12.4	4.58501	0.726492	0.75072	0.967728	0.33318
RP4-758J24.6	6.50446	0.725759	0.57866	1.25421	0.209767
CTD-3128G10.7	12.7081	0.725499	0.670326	1.08231	0.279116
C7orf61	6.40812	0.724326	0.569648	1.27153	0.20354
RP11-34P13.16	14.4809	0.723916	0.647519	1.11798	0.263574
RP11-481J2.4	10.7815	0.723803	0.430698	1.68054	0.0928531
COLQ	17.5235	0.72183	0.472872	1.52648	0.12689
HIST1H1PS1	8.6354	0.721824	0.558638	1.29212	0.196317
RBMS1P1	9.04639	0.721598	0.550687	1.31036	0.190074
CRYZP1	10.1425	0.721149	0.671742	1.07355	0.283025
CCDC187	12.1867	0.721035	0.624097	1.15533	0.247957
C17orf50	17.3285	0.720178	0.637046	1.1305	0.258268
RP11-5N19.3	6.26014	0.718823	0.640766	1.12182	0.261939
RP3-406P24.5	13.5834	0.718671	0.443352	1.62099	0.105019
RP11-305K5.1	11.157	0.718438	0.501055	1.43385	0.151615
VLDLR-AS1	12.946	0.718037	0.600446	1.19584	0.231759
CSAG3	6.15503	0.716352	0.736088	0.973188	0.33046
AGBL5-IT1	6.81618	0.716243	0.542799	1.31954	0.18699
RP11-204C16.4	11.5896	0.715627	0.440522	1.6245	0.10427
MIR635	16.0634	0.715441	0.36801	1.94408	0.0518859
RP11-6L6.4	4.5771	0.715059	0.822149	0.869743	0.384441
RP4-569M23.2	9.61759	0.71433	0.725008	0.985272	0.32449
RP11-360O19.4	5.6832	0.714188	0.726978	0.982407	0.325899
DSG2-AS1	13.2047	0.713762	0.40333	1.76967	0.0767813
RP11-1055B8.1	13.9951	0.71231	0.578067	1.23223	0.217864
RNU6-1048P	4.76752	0.711894	0.585425	1.21603	0.223974
UBBP4	17.3048	0.711811	0.410589	1.73363	0.082983
SLC6A16	8.72892	0.708367	0.556342	1.27326	0.202926
RP11-490O6.2	6.25783	0.70724	0.523488	1.35102	0.176691
ABCB6	16.837	0.704528	0.426401	1.65227	0.09848
RN7SL832P	11.3751	0.70351	0.434549	1.61894	0.10546
CTD-2516F10.2	16.9925	0.701954	0.691155	1.01562	0.309808
CFAP73	12.3098	0.700889	0.61171	1.14579	0.251884
RP11-49C9.2	9.05288	0.700025	0.620371	1.1284	0.259152
CTC-448F2.6	11.1819	0.699264	0.436055	1.60362	0.108799
CTD-2012K14.8	7.70081	0.698909	0.575337	1.21478	0.22445
LINC00652	9.91213	0.698785	0.525846	1.32888	0.183888
RP11-311P8.2	9.59481	0.698123	0.40106	1.74069	0.0817371
NUTM2B	9.96138	0.698045	0.534797	1.30525	0.191806
RP11-12M9.3	10.7117	0.693797	0.644614	1.0763	0.281793
RP11-667K14.3	10.505	0.692715	0.43645	1.58716	0.112477
RP11-74C1.2	5.29249	0.691644	0.787581	0.878187	0.379842
RP11-347C18.3	8.6771	0.691203	0.598678	1.15455	0.248275
AC073333.8	7.27126	0.690962	0.578422	1.19456	0.232258
AC073635.5	8.79075	0.690456	0.655308	1.05364	0.292049
KRT18P17	14.6359	0.689475	0.447706	1.54002	0.123556
C4B	14.9695	0.689007	0.405626	1.69862	0.08939
RP4-620E11.8	5.71525	0.688547	0.663298	1.03807	0.299239
AC005532.5	14.3057	0.688527	0.490614	1.4034	0.160498
RP11-54A4.2	7.36486	0.687927	0.598943	1.14857	0.250734
RP11-1007O24.2	7.56268	0.687123	0.603266	1.139	0.254701
NEK5	16.5093	0.6867	0.384132	1.78767	0.0738299
PDE6C	9.85797	0.685653	0.437659	1.56664	0.1172
FAM217A	6.46134	0.682143	0.653198	1.04431	0.29634
PNCK	6.53788	0.679821	0.634449	1.07151	0.283938
LINC01619	12.826	0.678279	0.516315	1.31369	0.188951
RP11-524H19.2	7.47781	0.678123	0.625059	1.08489	0.277969
LACTB2-AS1	10.0135	0.678049	0.462368	1.46647	0.14252
RPL5P23	11.7879	0.676031	0.548113	1.23338	0.217434
AC009120.5	16.4675	0.675572	0.452616	1.4926	0.135543
AC079145.4	9.91045	0.674564	0.495213	1.36217	0.173144
TTLL10	6.75038	0.674381	0.687492	0.980929	0.326628
KRT18P11	15.6713	0.673455	0.517464	1.30145	0.193103
AC145212.2	13.7966	0.673168	0.416015	1.61813	0.105634
SKOR1	10.1004	0.672455	0.546059	1.23147	0.218147
CTD-2349P21.3	7.9016	0.671666	0.775264	0.86637	0.386287
RP11-385F7.1	11.0363	0.670271	0.452738	1.48048	0.138744
RP11-57A1.1	9.29799	0.669878	0.470563	1.42357	0.154572
CHRNB2	4.97714	0.66716	0.69535	0.959459	0.337328
HNRNPA3P12	8.78449	0.666976	0.436684	1.52737	0.12667
SLC22A13	7.96021	0.6668	0.592127	1.12611	0.260119
POPDC2	14.3302	0.665449	0.42641	1.56059	0.118622
CYP19A1	10.8484	0.665344	0.490023	1.35778	0.174533
AC007879.2	6.52909	0.663314	0.53443	1.24116	0.214546
PPEF1	8.26297	0.660381	0.560925	1.17731	0.239073
NANOS3	7.5257	0.66003	0.541735	1.21836	0.223086
FBXW12	14.2756	0.659917	0.644242	1.02433	0.305678
RP11-358N2.2	7.09764	0.659775	0.516501	1.27739	0.201463
DNAH6	9.36487	0.658488	0.577021	1.14119	0.253793
RP11-365O16.1	4.81271	0.657443	0.755962	0.869677	0.384477
RP11-349N19.2	7.62116	0.656775	0.533592	1.23086	0.218376
MEF2C-AS1	13.2006	0.656121	0.610665	1.07444	0.282627
AC005785.2	11.9306	0.654223	0.42251	1.54842	0.121521
RP11-472M19.2	11.4129	0.653821	0.451284	1.4488	0.147393
ASPDH	12.1831	0.653791	0.618177	1.05761	0.290233
OTUD7A	5.68476	0.652983	0.620066	1.05309	0.292301
CCDC38	4.20361	0.652925	0.655774	0.995655	0.319418
RP11-49K24.8	10.1199	0.652605	0.672573	0.970311	0.331891
KB-1410C5.5	10.7133	0.65033	0.482701	1.34727	0.177892
AP000679.2	5.8867	0.648938	0.725667	0.894264	0.371181
RP11-73M18.10	5.65853	0.648736	0.626493	1.0355	0.300434
RP11-795F19.5	12.4158	0.648103	0.459789	1.40956	0.158668
CD37	10.6582	0.648087	0.676681	0.957744	0.338192
CTD-2020K17.4	7.55362	0.646806	0.481672	1.34283	0.179326
RPS20P33	7.88989	0.646142	0.621318	1.03995	0.298361
CLCN1	10.1227	0.644917	0.59219	1.08904	0.276138
RP11-495P10.10	14.2653	0.643153	0.42008	1.53102	0.125763
MIR200A	7.73592	0.642774	0.679209	0.946357	0.343966
MATN1	8.90886	0.642556	0.548803	1.17083	0.241666
RP11-818O24.3	5.16707	0.642231	0.687945	0.93355	0.350536
RP11-6O2.3	17.554	0.6414	0.388367	1.65153	0.09863
CTD-2152M20.2	11.2637	0.641323	0.554138	1.15734	0.247135
ALG1L9P	12.4356	0.641041	0.447568	1.43228	0.152064
AP001432.14	15.3256	0.637499	0.352878	1.80657	0.0708296
RP11-440L14.4	6.37231	0.636823	0.673162	0.946017	0.34414
EEF1A1P7	5.365	0.636502	0.564601	1.12735	0.259595
HPX	12.3458	0.636157	0.524511	1.21286	0.225184
RP4-742J24.2	11.5982	0.635453	0.677938	0.937332	0.348588
RP11-506H20.1	10.1613	0.634243	0.476174	1.33196	0.182874
RP11-239A17.1	6.21939	0.63375	0.598738	1.05848	0.289838
FAM66B	12.9563	0.633402	0.38857	1.63009	0.103083
MTCO2P2	17.3871	0.633171	0.560462	1.12973	0.25859
RP11-384M15.3	5.40003	0.63244	0.756675	0.835815	0.403259
AC006116.20	9.07862	0.631346	0.428882	1.47207	0.141001
CCDC116	9.83652	0.630677	0.46827	1.34682	0.178037
ARL2BP	7.79676	0.630618	0.527472	1.19555	0.231873
RASL12	7.63239	0.630392	0.731338	0.861972	0.388703
RP3-339A18.6	4.85261	0.629773	0.621547	1.01324	0.310947
EEF1A1P38	11.0645	0.629713	0.524069	1.20159	0.229524
CTD-2587H24.14	9.65762	0.629296	0.476064	1.32187	0.18621
RP11-15F12.1	12.5261	0.628485	0.530349	1.18504	0.236001
RP11-88E10.4	16.101	0.62806	0.489762	1.28238	0.19971
RP11-705O1.8	7.70258	0.627733	0.453353	1.38465	0.16616
TAS2R4	16.1324	0.627704	0.443585	1.41507	0.157048
RP11-144L1.8	6.97174	0.627313	0.493955	1.26998	0.204091
LANCL1-AS1	10.6856	0.623718	0.492625	1.26611	0.205473
SERPINE3	15.2525	0.622175	0.547685	1.13601	0.255953
RP11-421N8.1	9.86124	0.621884	0.578269	1.07542	0.282185
RP11-274B21.10	14.7945	0.619857	0.399967	1.54977	0.121197
SNORD104	11.4453	0.619832	0.399575	1.55123	0.120847
C9orf24	9.25223	0.619317	0.434413	1.42564	0.153972
XXyac-YX65C7_A.2	15.0487	0.619043	0.412905	1.49924	0.133812
HLA-J	13.6442	0.618973	0.415057	1.4913	0.135883
MTCO1P2	6.88932	0.618602	0.652324	0.948305	0.342974
RPS4XP16	15.5171	0.618034	0.422585	1.46251	0.143602
AC068134.10	5.99823	0.61735	0.507104	1.2174	0.223451
AC073130.3	11.0259	0.617005	0.454745	1.35681	0.17484
AOC3	10.7921	0.616131	0.497574	1.23827	0.215616
RP11-521C22.2	15.482	0.615856	0.385096	1.59923	0.10977
CNGA4	9.66249	0.615585	0.472317	1.30333	0.192462
FLJ37035	8.33625	0.614315	0.508815	1.20734	0.227299
AC005517.3	7.42636	0.613125	0.609285	1.0063	0.31427
AF230666.2	12.3977	0.612981	0.539309	1.1366	0.255704
ATF4P3	14.14	0.611839	0.633292	0.966126	0.333981
RP5-994D16.11	11.021	0.611775	0.416451	1.46902	0.141827
RP11-477N3.1	7.89843	0.61015	0.532445	1.14594	0.25182
ST7-AS1	6.42425	0.608833	0.573173	1.06221	0.288139
EFCAB14-AS1	5.48759	0.608248	0.627551	0.969242	0.332425
RP11-120B7.1	5.85697	0.607556	0.624436	0.972968	0.330569
SCGB2B2	10.4807	0.606885	0.427179	1.42068	0.155409
NME2P1	10.4376	0.606777	0.365311	1.66099	0.0967158
DBIL5P	8.95494	0.606022	0.531634	1.13992	0.254318
FBXW11P1	11.472	0.604908	0.458945	1.31804	0.18749
RP11-400L8.2	6.55167	0.604759	0.541628	1.11656	0.264183
RP11-504P24.9	14.5094	0.603061	0.484052	1.24586	0.212816
RP11-573G6.4	15.4109	0.602523	0.50039	1.20411	0.228548
UBQLNL	17.2604	0.602446	0.498377	1.20882	0.226734
RP4-545K15.5	12.3991	0.602334	0.513111	1.17389	0.240441
RP1-198K11.5	6.58581	0.602286	0.733246	0.821398	0.41142
TREX2	16.5139	0.601733	0.36946	1.62868	0.10338
EEF1A1P24	5.78255	0.601187	0.634312	0.947778	0.343243
C6orf163	15.4881	0.600765	0.39515	1.52035	0.128424
UBE2D3P1	7.78504	0.600321	0.559032	1.07386	0.282886
PHACTR1	11.0747	0.600194	0.476971	1.25834	0.208267
RN7SL689P	13.956	0.599283	0.443298	1.35187	0.176416
RP11-536C5.7	17.1357	0.598072	0.424776	1.40797	0.15914
RP11-295I5.3	10.8021	0.59582	0.639536	0.931644	0.351521
CTB-133G6.1	6.51901	0.594807	0.740886	0.802832	0.422072
RP11-214N9.1	14.5116	0.594631	0.464542	1.28004	0.200532
RP11-793J2.1	7.33448	0.593541	0.571217	1.03908	0.298766
HOGA1	15.0644	0.591483	0.437434	1.35217	0.176322
AC002117.1	8.40278	0.590503	0.660705	0.893747	0.371457
RP11-420L9.2	8.05739	0.590478	0.767861	0.768991	0.441899
CCDC158	13.4787	0.587634	0.421928	1.39274	0.1637
IPO7P2	7.39392	0.587023	0.487496	1.20416	0.228528
LINC01126	17.2023	0.586962	0.462291	1.26968	0.204198
SLC25A41	13.8417	0.586829	0.500789	1.17181	0.241273
RP3-522J7.7	6.50451	0.586456	0.571395	1.02636	0.304723
RP3-402G11.25	13.0308	0.585094	0.364643	1.60457	0.108589
PDE6A	14.6016	0.584186	0.519228	1.12511	0.260544
RP11-85K15.3	14.172	0.583694	0.446617	1.30692	0.191239
RPL24P8	16.8637	0.583606	0.496521	1.17539	0.239839
RP5-1125N11.2	7.41338	0.582079	0.635561	0.915851	0.359745
LRRC37A9P	11.1442	0.581427	0.562663	1.03335	0.30144
RP11-383I23.2	6.8151	0.581256	0.526508	1.10398	0.2696
RP11-571L19.8	8.08845	0.579744	0.54217	1.0693	0.284933
RP3-402G11.26	15.5427	0.57919	0.614864	0.94198	0.346203
RP5-1158E12.3	10.6007	0.578278	0.442271	1.30752	0.191037
CTD-2269F5.1	11.2309	0.5769	0.458522	1.25818	0.208328
RP5-968P14.2	17.3205	0.575839	0.374175	1.53896	0.123815
RP11-278C7.3	17.6431	0.575837	0.432545	1.33128	0.183098
RP11-582J16.5	15.9762	0.574981	0.433411	1.32664	0.184628
AC127904.2	8.07164	0.574221	0.655014	0.876655	0.380674
HGFAC	9.6503	0.573858	0.658422	0.871566	0.383445
AC115617.2	6.66814	0.572726	0.561162	1.02061	0.30744
RP11-560J1.2	8.81968	0.572505	0.592621	0.966055	0.334017
SEC16B	12.005	0.572363	0.505603	1.13204	0.257618
CTD-2329K10.1	7.99319	0.572252	0.818347	0.699278	0.484378
RP11-144C15.2	10.0185	0.571593	0.56824	1.0059	0.314463
OR2A1-AS1	16.7377	0.57144	0.431394	1.32463	0.185292
FBXL22	10.1924	0.571332	0.437382	1.30625	0.191466
RP11-345K20.2	7.05803	0.568601	0.511557	1.11151	0.266348
RP6-218J18.2	5.2681	0.567665	0.74064	0.766452	0.443407
PP2D1	17.6976	0.567065	0.415131	1.36599	0.171941
CYP46A1	6.13528	0.566973	0.689033	0.822852	0.410592
COX5BP6	4.76117	0.565524	0.676216	0.836306	0.402983
CTD-2537I9.13	5.0447	0.564801	0.623246	0.906224	0.364817
AC114730.3	8.35898	0.562946	0.624738	0.901091	0.36754
RP11-536K7.3	14.6051	0.562586	0.385855	1.45803	0.144833
