## Supplementary table 2 for "Differential Activity of MAPK signalling Defines Fibroblast Subtypes in Pancreatic Cancer" (part 2 of 2)

### Sheet: A (continued)
Results of DGE between cell lines baseline and cell lines 2 days Trametinib treated
TH2LCRR	7.22873	0.562235	0.599097	0.938471	0.348003
MORF4	8.29086	0.561888	0.471578	1.19151	0.233455
RP11-513G19.1	5.31957	0.561692	0.752694	0.746242	0.455521
CYP51A1P2	7.82705	0.559756	0.474145	1.18056	0.237778
RP11-552F3.9	11.7431	0.559384	0.542665	1.03081	0.30263
RP11-573M3.3	7.21418	0.558539	0.538897	1.03645	0.299993
RN7SKP80	6.60097	0.556927	0.594783	0.936354	0.349091
RPL3L	4.76262	0.556039	0.610462	0.910848	0.362375
CTA-363E6.2	12.6347	0.555487	0.54263	1.02369	0.30598
AC079922.2	14.3451	0.55497	0.538408	1.03076	0.302653
CHKB-AS1	17.5604	0.554413	0.356829	1.55372	0.120251
MSANTD1	12.2517	0.552159	0.463147	1.19219	0.233187
RP11-408A13.4	15.3398	0.551439	0.401787	1.37247	0.169918
RP13-188A5.1	17.538	0.550205	0.503496	1.09277	0.274495
RP11-502I4.3	15.4502	0.54953	0.350227	1.56907	0.116632
RP11-504G3.4	8.28088	0.547015	0.5765	0.948855	0.342695
TMPRSS7	9.2214	0.546969	0.460865	1.18683	0.235293
CTC-542B22.2	8.56062	0.546859	0.489716	1.11669	0.264129
RPL7P23	12.2023	0.545666	0.521333	1.04667	0.29525
RP11-455O6.9	8.62707	0.545084	0.814817	0.668964	0.503518
LYG2	5.11691	0.545	0.572824	0.951426	0.341388
CEP295NL	7.99534	0.543626	0.549474	0.989357	0.322488
RP11-329B9.4	9.99919	0.542012	0.660071	0.821142	0.411566
RP11-195C7.1	8.70804	0.542005	0.458884	1.18114	0.237548
RP11-180C16.1	9.30858	0.539865	0.534476	1.01008	0.312456
SEMA3B-AS1	15.0858	0.539851	0.597407	0.903658	0.366177
RBMXP2	11.4299	0.538747	0.379521	1.41954	0.15574
HEXDC-IT1	5.4047	0.537218	0.610678	0.879707	0.379018
RP11-166P13.4	7.92446	0.535492	0.623683	0.858595	0.390564
C3orf49	6.93283	0.535171	0.603288	0.88709	0.37503
AC010733.5	12.5755	0.535125	0.404251	1.32375	0.185588
RP11-96K19.5	4.71847	0.535074	0.633506	0.844623	0.398321
CTD-2555K7.2	12.3219	0.534931	0.523921	1.02102	0.307247
RP11-347C12.12	5.24521	0.534446	0.596329	0.896226	0.370132
PFN1P6	5.51903	0.534313	0.569242	0.938639	0.347916
COX7CP1	5.29774	0.53404	0.591024	0.903585	0.366216
AC008074.3	4.42818	0.533448	0.618158	0.862964	0.388157
GRIK4	15.0045	0.531834	0.811156	0.655649	0.51205
RP11-408H1.3	8.68771	0.531342	0.565133	0.940207	0.347112
RP11-371I20.2	6.16808	0.530652	0.694415	0.764171	0.444765
CTD-2313N18.7	8.44068	0.530389	0.610935	0.86816	0.385307
HIPK1-AS1	6.96523	0.529937	0.53331	0.993676	0.320381
AC138035.2	11.276	0.527412	0.457002	1.15407	0.248472
LDHAP5	4.82974	0.526906	0.670678	0.785632	0.432083
RPS12P2	4.90703	0.526847	0.589923	0.893077	0.371816
RP11-301L8.2	6.0482	0.525696	0.706174	0.744429	0.456617
RP11-288I21.1	14.0598	0.52535	0.405217	1.29647	0.194815
AC092614.2	9.46305	0.525144	0.497109	1.05639	0.290788
RP11-355F16.1	8.22564	0.524554	0.484324	1.08306	0.27878
RP11-689P11.2	10.8974	0.524346	0.504156	1.04005	0.298318
KRT18P16	4.93011	0.524265	0.761251	0.688688	0.49102
CTD-2145A24.5	8.80904	0.522073	0.551899	0.945958	0.34417
RP11-180O5.2	16.3593	0.521216	0.536599	0.971334	0.331382
GHR	12.9877	0.520634	0.443634	1.17356	0.240569
AC017104.6	16.8754	0.518192	0.439548	1.17892	0.23843
RP11-365H22.2	8.37729	0.517817	0.586982	0.88217	0.377685
RP11-531F16.4	8.60118	0.517612	0.450562	1.14881	0.250633
AC241377.1	8.38795	0.515989	0.656073	0.786481	0.431585
CTD-2575K13.6	11.3271	0.515409	0.523257	0.985003	0.324623
CD8A	10.5432	0.514889	0.670705	0.767684	0.442675
RP11-1084A12.1	5.22048	0.513766	0.555355	0.925112	0.354908
FAM186B	9.28804	0.512629	0.464121	1.10451	0.26937
CTD-2341M24.1	15.7709	0.512403	0.569902	0.899108	0.368595
SCN2A	8.09589	0.512353	0.602342	0.850601	0.394991
RP11-504G3.2	9.42624	0.51231	0.468096	1.09445	0.273756
RP11-325K4.3	8.24123	0.512018	0.547493	0.935204	0.349683
F10	16.6086	0.511888	0.48712	1.05085	0.293329
ZRANB2-AS2	16.8557	0.511662	0.347788	1.47119	0.14124
UPB1	9.57335	0.510563	0.784878	0.650499	0.51537
RP11-505K9.1	14.3736	0.509606	0.479954	1.06178	0.288336
RP11-521I2.3	13.9258	0.509384	0.366599	1.38949	0.164685
RP1-278E11.3	9.44069	0.509187	0.514613	0.989456	0.32244
RP11-68L18.1	9.33249	0.509173	0.509299	0.999753	0.31743
AC090945.1	13.9487	0.508568	0.399641	1.27256	0.203173
HMGA1P4	13.9652	0.508093	0.409157	1.2418	0.214309
RP11-440I14.2	12.0328	0.507985	0.640161	0.793526	0.427471
RP11-2H3.6	5.00859	0.507863	0.575657	0.882232	0.377651
ZNF32-AS1	10.8944	0.506865	0.546887	0.926819	0.354021
RP11-764K9.1	3.86009	0.50641	0.79775	0.634797	0.525561
KRT19P1	10.7049	0.506125	0.612382	0.826485	0.408529
RP11-313P22.1	3.86823	0.505951	0.943259	0.536387	0.591691
KLHL2P1	9.7408	0.505701	0.457164	1.10617	0.268653
AC008592.3	6.56791	0.505542	0.558923	0.904494	0.365733
RP11-83B20.1	6.68532	0.505052	0.551745	0.915373	0.359996
RP11-264B17.4	12.3166	0.505004	0.423786	1.19165	0.233399
ZRANB2-AS1	8.03968	0.504584	0.669555	0.75361	0.451083
RP11-326C3.2	5.21672	0.503903	0.799373	0.630373	0.528451
RP3-402G11.28	15.1572	0.502672	0.346543	1.45053	0.146909
CD160	15.5167	0.502632	0.388514	1.29373	0.195759
RPL4P6	11.6001	0.501707	0.395111	1.26979	0.204161
RP11-139H15.6	5.46867	0.501045	0.603271	0.830546	0.40623
RP11-87H9.5	16.8534	0.500829	0.380197	1.31729	0.187742
RP11-66N11.8	6.1475	0.500292	0.576731	0.867462	0.385689
RP11-30L15.4	11.0389	0.499783	0.475156	1.05183	0.292878
RP11-546J1.1	10.6676	0.499753	0.432376	1.15583	0.247751
RP11-48B3.3	8.47714	0.497835	0.677354	0.734971	0.462357
RP11-69E11.4	15.0745	0.49764	0.4622	1.07668	0.281625
NADK2-AS1	17.5931	0.497364	0.43636	1.1398	0.25437
RGN	8.02303	0.497021	0.616938	0.805625	0.420459
ATP5F1P5	12.915	0.496315	0.470055	1.05586	0.29103
RP13-15M17.1	11.1355	0.496078	0.432179	1.14785	0.251029
CTD-3064M3.3	17.464	0.495892	0.578915	0.856588	0.391673
RP11-261P9.4	9.18037	0.495254	0.504694	0.981296	0.326447
GHRLOS	9.43468	0.495081	0.479892	1.03165	0.302236
AC109333.10	5.87358	0.494453	0.634404	0.779398	0.435745
GPBAR1	4.73346	0.494019	0.699205	0.706544	0.47985
RP5-890E16.5	9.26311	0.493545	0.409443	1.20541	0.228046
AP000696.2	6.87355	0.49329	0.645593	0.764089	0.444814
KRT18P4	7.14141	0.491939	0.467489	1.0523	0.292662
NTAN1P2	12.5428	0.491478	0.520422	0.944384	0.344973
HYPK	13.097	0.49018	0.469074	1.045	0.296025
RP11-212P7.1	5.46271	0.490163	0.570857	0.858644	0.390537
TECTA	11.4706	0.489979	0.437756	1.1193	0.263013
RP4-584D14.6	6.08357	0.489291	0.695699	0.703308	0.481864
CTD-2095E4.4	4.71742	0.488397	0.711503	0.68643	0.492442
AP000560.3	6.51038	0.488172	0.661416	0.738071	0.460471
PVRL3-AS1	14.8664	0.487899	0.58197	0.838358	0.40183
GPR17	9.70908	0.487781	0.715192	0.682028	0.495221
SNORD19	6.34684	0.487145	0.513495	0.948685	0.342781
ARMC10P1	11.6721	0.486616	0.46717	1.04163	0.297585
RAB1C	4.14382	0.486344	0.634692	0.766267	0.443517
AP001625.6	15.4082	0.486311	0.462334	1.05186	0.292863
RP3-510D11.2	15.4908	0.485967	0.433179	1.12186	0.261921
RP11-543B16.1	5.06118	0.485342	0.621542	0.780866	0.434881
RP11-96D1.8	16.8827	0.485298	0.486519	0.997491	0.318526
METTL21EP	7.4664	0.485169	0.502775	0.964983	0.334553
TSSK3	7.21742	0.484138	0.731889	0.661491	0.508297
OGFR-AS1	8.02551	0.483542	0.695029	0.695715	0.486608
RP1-266L20.2	9.45324	0.483079	0.470835	1.02601	0.304889
CTD-2044J15.1	9.08445	0.482305	0.528073	0.913331	0.361068
RP11-162G10.5	7.04459	0.481106	0.716547	0.671422	0.501952
RP11-274B21.14	8.64154	0.477478	0.635459	0.751391	0.452417
RP11-480I12.2	4.69101	0.477187	0.610094	0.782153	0.434125
RP11-44N22.3	5.32831	0.475402	0.824724	0.576438	0.564319
LL0XNC01-36H8.1	6.84382	0.474711	0.746267	0.636115	0.524701
RP11-392P7.1	6.75939	0.474156	0.630134	0.752468	0.45177
RP11-159F24.5	8.1832	0.473724	0.562616	0.842002	0.399787
C1orf50	11.4037	0.473306	0.473261	1.00009	0.317265
RP11-530N7.3	7.03219	0.472766	0.612269	0.772154	0.440023
RP11-634H22.1	6.9488	0.472379	0.54777	0.862368	0.388485
TAS2R5	17.0717	0.469497	0.471589	0.995563	0.319462
CTC-428G20.6	9.65976	0.468973	0.44873	1.04511	0.295971
AC016734.2	16.2659	0.468321	0.54735	0.855615	0.392211
LINC01301	17.6204	0.466051	0.401573	1.16056	0.245819
LA16c-358B7.4	4.8753	0.465859	0.672611	0.692613	0.488553
RP11-629B11.5	5.55784	0.465431	0.581141	0.800892	0.423194
KRT8P39	6.37964	0.464624	0.487633	0.952816	0.340683
AC090616.2	9.80797	0.464325	0.558293	0.831687	0.405585
OTOGL	13.4264	0.461331	0.627818	0.734817	0.462451
TOP3B	4.44593	0.46088	0.681699	0.676076	0.498993
CTD-3113P16.11	8.70853	0.460623	0.50192	0.917722	0.358765
RP5-832C2.5	9.90017	0.460593	0.456388	1.00921	0.312872
ADORA2A-AS1	14.0813	0.460424	0.557866	0.825329	0.409185
THBS4	16.5213	0.460343	0.569697	0.808049	0.419063
AK3P3	8.86603	0.4603	0.430003	1.07046	0.284414
RP11-98D18.3	10.1602	0.459932	0.549689	0.836713	0.402754
LINC01359	11.8303	0.459795	0.558328	0.82352	0.410212
RP11-304F15.3	7.25077	0.459016	0.69594	0.659562	0.509535
RP11-16N11.2	13.4655	0.458749	0.548909	0.835747	0.403297
RP11-231L11.3	5.53798	0.458547	0.641747	0.71453	0.4749
ISL2	8.78677	0.456255	0.527394	0.865111	0.386978
NTN5	11.5364	0.456125	0.587456	0.776441	0.437489
RP11-101E7.2	6.20189	0.455825	0.710415	0.641632	0.521112
AC005753.1	8.56747	0.455465	0.676306	0.67346	0.500655
HSPA8P9	6.56543	0.45515	0.490227	0.928448	0.353175
PLA2G4B	6.88931	0.45466	0.644467	0.705482	0.48051
CTD-2012J19.2	15.1328	0.454117	0.351391	1.29234	0.196239
TF	6.01089	0.453896	0.744752	0.60946	0.54222
RP11-732A21.3	6.45509	0.453459	0.498977	0.908779	0.363467
B3GNT8	10.7763	0.452814	0.622184	0.727783	0.466747
MIF	7.58589	0.452162	0.484269	0.933699	0.350459
SCARNA24	6.6199	0.451151	0.55759	0.809109	0.418452
GACAT2	9.18213	0.450916	0.507345	0.888775	0.374124
RP5-1142J19.2	5.54011	0.450482	0.538643	0.836328	0.40297
CTB-113I20.2	7.0488	0.449769	0.523176	0.859689	0.389961
RP11-894J14.5	8.73846	0.449179	0.498136	0.90172	0.367206
RP11-1166P10.1	12.124	0.448739	0.475899	0.942931	0.345716
MCCC1-AS1	5.01643	0.448078	0.6012	0.745307	0.456086
RP11-12M5.4	5.03451	0.445295	0.540224	0.824279	0.409781
RP11-303E16.5	6.55475	0.444951	0.666955	0.667138	0.504684
CLDN6	6.18806	0.444159	0.643318	0.690419	0.489931
SPNS1	15.9663	0.443224	0.377155	1.17518	0.239924
RNF112	10.7516	0.441739	0.546101	0.808896	0.418575
RP11-203M5.7	11.6737	0.4417	0.447662	0.986681	0.323799
XBP1P1	8.64649	0.4412	0.457768	0.963805	0.335143
RP11-402J6.3	8.65338	0.441054	0.446245	0.988368	0.322973
LYPLAL1-AS1	5.82038	0.441047	0.628748	0.701468	0.483011
TMEM262	13.4756	0.441041	0.380137	1.16022	0.245961
NACA2	5.15346	0.440338	0.7108	0.619496	0.535589
RP1-93H18.1	7.56894	0.439474	0.641111	0.685488	0.493036
LA16c-306A4.1	12.216	0.438209	0.440241	0.995386	0.319549
FAM95B1	9.17985	0.437905	0.535845	0.817224	0.4138
AGAP5	8.31705	0.436802	0.647493	0.674604	0.499927
NHLH1	6.6123	0.436571	0.556798	0.784074	0.432997
AC018462.2	6.11701	0.436372	0.819834	0.532268	0.59454
RP5-902P8.10	15.5211	0.434665	0.367074	1.18413	0.23636
AP000640.10	11.0052	0.433803	0.626925	0.691954	0.488966
RNU6-516P	6.59106	0.433695	0.494726	0.876638	0.380683
KRT8P48	6.76145	0.43289	0.637925	0.678591	0.497397
RP11-637A17.2	5.68961	0.432735	0.659028	0.656627	0.511421
TUBA3D	13.6883	0.430733	0.460147	0.936077	0.349234
RP5-827C21.6	9.74149	0.430518	0.473919	0.908421	0.363656
ANG	17.2925	0.429546	0.465307	0.923146	0.355931
RP11-219D15.3	7.80855	0.429298	0.523688	0.819759	0.412353
OR2A9P	11.4345	0.429049	0.428429	1.00145	0.316611
LILRA6	12.1661	0.428305	0.398061	1.07598	0.281938
CTD-2017D11.2	13.1391	0.428043	0.441706	0.969068	0.332511
PAIP1P1	12.3357	0.425815	0.490877	0.867457	0.385691
RP11-536L3.4	9.09422	0.425774	0.545182	0.780975	0.434817
CTA-363E19.2	11.606	0.425372	0.645808	0.658665	0.510111
FOXH1	14.5476	0.424648	0.525514	0.808062	0.419055
RP1-179N16.3	10.3382	0.424591	0.715724	0.593234	0.553025
AC159540.1	13.4209	0.422774	0.46782	0.90371	0.366149
BHLHA15	10.3719	0.42189	0.505242	0.835026	0.403703
CTD-2231E14.2	14.7902	0.421117	0.380972	1.10538	0.268997
TEKT1	5.74682	0.421103	0.74441	0.565687	0.571606
RP11-284M14.1	7.59192	0.420994	0.548547	0.767471	0.442802
RP6-109B7.2	15.4428	0.420807	0.392949	1.07089	0.284217
MYOZ3	17.5877	0.4202	0.514648	0.81648	0.414226
RIMKLBP2	16.2111	0.419919	0.48199	0.871221	0.383634
CTD-2036P10.6	7.1108	0.419449	0.474485	0.88401	0.376691
ESPNL	15.8316	0.419063	0.525886	0.79687	0.425526
ODCP	9.10552	0.418385	0.690646	0.605787	0.544656
RPS15AP12	5.50337	0.418315	0.584729	0.7154	0.474362
RP11-45M22.3	8.24893	0.417771	0.773879	0.53984	0.589308
RP11-482G13.1	5.04367	0.417748	0.849935	0.491506	0.623069
IGLV1-51	12.3002	0.417145	0.480196	0.868697	0.385013
AC005822.1	7.95023	0.417016	0.485008	0.859814	0.389892
RP11-206F17.2	5.85322	0.416365	0.537202	0.775063	0.438303
RP11-347C12.1	11.0277	0.416196	0.496716	0.837896	0.402089
C6orf58	11.1191	0.415663	0.422907	0.982871	0.325671
FAM157C	6.88608	0.415603	0.601322	0.691149	0.489472
RPL3P7	6.4869	0.413317	0.520293	0.794393	0.426967
LINC01431	9.64077	0.412493	0.586022	0.703885	0.481504
SLC23A3	14.7355	0.412287	0.490918	0.839829	0.401004
RP1-249I4.2	4.92884	0.411595	0.691444	0.595269	0.551663
MRVI1	15.1495	0.411511	0.599201	0.686767	0.49223
SNORD56	5.3343	0.411508	0.574911	0.715778	0.474128
RP1-292L20.3	7.49236	0.411289	0.506521	0.811987	0.416799
AC098820.3	10.8703	0.410794	0.475692	0.863573	0.387823
RP11-352G18.2	6.69178	0.41062	0.586564	0.700042	0.483901
RP11-109N23.6	7.07077	0.410555	0.484453	0.84746	0.396739
RPL9P29	15.035	0.410181	0.468877	0.874817	0.381674
COL5A3	15.8326	0.41014	0.906217	0.452585	0.650848
PTGES3L	14.0403	0.409815	0.579049	0.707738	0.479108
RP11-996F15.5	16.9666	0.408656	0.407288	1.00336	0.315687
GSN-AS1	13.2804	0.407842	0.598199	0.681783	0.495376
RP11-671E7.1	5.60855	0.40737	0.667476	0.610314	0.541654
RP11-372E1.1	5.57914	0.407345	0.565118	0.720814	0.471024
RN7SL333P	5.43907	0.407208	0.634146	0.642135	0.520785
MKNK1-AS1	15.1702	0.406994	0.424412	0.958959	0.33758
CTD-3035D6.2	11.8059	0.406677	0.557126	0.729955	0.465418
RP11-462G12.1	6.43065	0.406585	0.653995	0.621694	0.534143
RP11-640N20.4	12.9154	0.405635	0.391883	1.03509	0.300625
GHc-857G6.7	9.60842	0.403745	0.499301	0.80862	0.418733
AL162151.3	8.32406	0.403429	0.592248	0.681183	0.495756
RP11-417L19.6	16.5903	0.40284	0.343505	1.17273	0.240902
CACTIN-AS1	5.313	0.402679	0.547926	0.734915	0.462391
RP11-124N2.1	6.41288	0.402571	0.61512	0.654459	0.512816
RP4-614O4.11	7.33762	0.402382	0.595199	0.676046	0.499012
RP11-168J18.6	7.73692	0.402379	0.606954	0.662948	0.507364
METTL15P1	12.7403	0.402251	0.376935	1.06717	0.285897
RP1-45I4.3	7.36232	0.401778	0.761495	0.527618	0.597765
RP11-881M11.4	5.44984	0.399175	0.637741	0.625921	0.531367
RP11-138H8.6	6.02011	0.398453	0.789258	0.504845	0.613668
RP11-192M23.1	8.37579	0.397675	0.525099	0.757334	0.44885
RP11-582J16.4	17.6501	0.39695	0.490326	0.809564	0.418191
RP11-34F20.7	13.2455	0.396716	0.488099	0.812778	0.416345
H3F3C	9.92396	0.396631	0.384728	1.03094	0.30257
MSL3P1	6.70355	0.3966	0.507691	0.781183	0.434695
CARMIL3	11.2893	0.396518	0.446212	0.888631	0.374201
AP000619.5	10.4894	0.396509	0.537522	0.737661	0.460721
RP11-635L1.2	5.76776	0.395339	0.665676	0.593891	0.552585
AC107983.4	6.65623	0.394947	0.683815	0.577563	0.563559
CTD-2554C21.1	6.40571	0.394466	0.491056	0.803303	0.4218
MADCAM1	11.1388	0.394253	0.620105	0.635784	0.524917
CTB-129P6.11	8.52348	0.393247	0.577746	0.680657	0.496088
NEXN-AS1	9.31862	0.392581	0.534526	0.734448	0.462676
AKAP14	5.61436	0.392393	0.622314	0.630539	0.528342
RP11-140I16.3	7.58748	0.392065	0.586125	0.66891	0.503553
RP11-177H13.2	9.21757	0.391836	0.620624	0.631357	0.527807
RP11-83N9.5	15.9649	0.3911	0.461682	0.84712	0.396928
AC007405.4	13.3146	0.391022	0.444735	0.879226	0.379279
RP11-95P2.3	9.30629	0.390953	0.507604	0.770193	0.441185
AC098823.3	7.06312	0.390951	0.635688	0.615004	0.538552
ZNF571-AS1	14.233	0.390858	0.602619	0.648598	0.516598
AP3B2	10.1179	0.390299	0.477252	0.817804	0.413469
snoU109	7.75927	0.389781	0.471157	0.827284	0.408076
CTD-2020K17.3	13.1535	0.388751	0.414433	0.938033	0.348228
RP11-121M22.1	12.2929	0.388266	0.429236	0.904552	0.365703
RP4-605O3.4	6.88422	0.387788	0.586384	0.661321	0.508406
SUB1P3	4.95811	0.386845	0.733999	0.527037	0.598168
OLFM5P	9.1908	0.386243	0.54944	0.702977	0.48207
HOTTIP	11.6942	0.386082	0.598935	0.644615	0.519177
RPS2P7	8.51631	0.386054	0.560987	0.688169	0.491346
ACTG1P3	7.6067	0.385892	0.510117	0.756478	0.449363
RP11-134K13.2	5.23261	0.38464	0.572456	0.671912	0.50164
SNORA5C	10.3408	0.384456	0.346958	1.10808	0.267829
RP11-977G19.11	6.87292	0.384101	0.491445	0.781576	0.434464
RP5-1142J19.1	6.17382	0.384079	0.586303	0.655087	0.512412
BRD7P2	10.0895	0.383874	0.445149	0.862349	0.388495
OCLM	11.1163	0.382137	0.530643	0.72014	0.471439
RNU6-882P	6.17001	0.380652	0.616498	0.617443	0.536942
AC008746.12	14.7282	0.380407	0.402949	0.944058	0.34514
AP001462.6	8.2842	0.379471	0.579708	0.65459	0.512732
CTD-2587M2.1	12.0245	0.37865	0.425283	0.890349	0.373279
HMGN1P38	6.46845	0.378462	0.685486	0.552108	0.580874
RP4-671G15.2	5.47285	0.377321	0.608377	0.62021	0.53512
NPIPB6	9.46855	0.376243	0.542083	0.694069	0.487639
GAPDHP63	8.20158	0.375348	0.605815	0.619575	0.535538
ERBB4	12.9167	0.375147	0.64354	0.582942	0.559932
DLEU2L	13.5523	0.374492	0.434926	0.861048	0.389212
LINC00504	9.38552	0.373957	0.627645	0.59581	0.551302
CTC-308K20.3	8.03404	0.37378	0.503087	0.742973	0.457498
RP4-633O19__A.1	12.2402	0.372812	0.555104	0.671607	0.501834
WAS	9.01155	0.372187	0.53577	0.694677	0.487258
OVOL1-AS1	9.5075	0.371657	0.618009	0.601378	0.547588
VWA3B	11.8755	0.371187	0.500009	0.742361	0.457869
RP11-425D17.1	5.74643	0.370992	0.578642	0.641143	0.52143
RP11-98J23.2	9.49505	0.370553	0.497583	0.744706	0.456449
SNORA75	5.34397	0.370356	0.626708	0.590954	0.554551
RP11-135A1.2	5.65689	0.369803	0.603906	0.612352	0.540305
BCL2L2-PABPN1	9.82689	0.369596	0.532972	0.693463	0.488019
RP3-449M8.6	5.01339	0.369503	0.804706	0.459177	0.646107
PRR34	8.00738	0.369484	0.530346	0.696685	0.486
LINC01389	17.284	0.368904	0.378475	0.974711	0.329703
RAP1AP	5.75749	0.367801	0.676946	0.543324	0.586906
RP1-150O5.3	17.0148	0.367747	0.449014	0.81901	0.412781
RP11-84C13.2	14.786	0.367163	0.570641	0.643422	0.51995
CRYBB3	13.3666	0.366563	0.392363	0.934245	0.350177
RP11-214K3.20	7.63019	0.366234	0.556911	0.657617	0.510784
RPL17P50	10.9305	0.366027	0.499402	0.732931	0.4636
RP3-402G11.27	11.589	0.364818	0.434597	0.83944	0.401222
FERP1	4.72081	0.364399	0.715324	0.509418	0.610459
RP11-388C12.8	12.1363	0.362812	0.49885	0.727297	0.467044
MYO15A	12.4193	0.362615	0.430047	0.843198	0.399118
RP4-775C13.1	7.16702	0.361094	0.448902	0.804392	0.42117
RPL23AP18	6.83186	0.360837	0.539695	0.668593	0.503755
RPS15AP10	11.2541	0.359692	0.467824	0.768861	0.441976
RP11-622C24.2	12.5027	0.358882	0.550018	0.652492	0.514084
SARDH	15.6735	0.358567	0.576266	0.622225	0.533794
RNVU1-1	6.19895	0.358449	0.547246	0.655005	0.512465
AC083884.8	6.53266	0.358024	0.634341	0.564402	0.57248
SLC4A5	5.59698	0.356692	0.633134	0.563376	0.573179
RP13-766D20.2	15.4893	0.356579	0.478979	0.744458	0.4566
LINC01122	13.1631	0.356145	0.508456	0.700444	0.48365
RP11-46H11.11	17.543	0.355538	0.368433	0.965	0.334545
CAMK2B	15.2664	0.353771	0.444264	0.796309	0.425853
LA16c-361A3.3	7.32565	0.353409	0.663815	0.532391	0.594455
RP11-503E24.2	6.2223	0.352747	0.49955	0.70613	0.480107
NPC1L1	8.06978	0.352418	0.769029	0.458264	0.646763
FCGR1A	11.3107	0.351109	0.559363	0.627695	0.530204
PAICSP1	5.41733	0.350262	0.574846	0.609315	0.542315
RP11-378J18.9	12.3223	0.349433	0.579299	0.6032	0.546376
AGAP2-AS1	4.56451	0.349263	0.651164	0.536368	0.591704
ADAMTS3	6.51431	0.346604	0.728133	0.476017	0.634062
PNRC2P1	6.74671	0.346521	0.606457	0.571386	0.567738
RP11-20I23.8	5.14973	0.346309	0.624321	0.554697	0.579102
CSNK2A3	8.87517	0.346072	0.442406	0.782249	0.434068
RP11-383C5.5	4.7618	0.345958	0.598376	0.57816	0.563156
RP11-286N22.8	15.096	0.345623	0.391416	0.883008	0.377232
RP11-363E6.4	6.83521	0.344966	0.484117	0.712568	0.476113
CTD-2201E18.5	10.5693	0.344483	0.477457	0.721496	0.470605
ZNF705E	4.20432	0.344317	0.587375	0.586196	0.557743
AC006128.2	15.4283	0.344232	0.46681	0.737414	0.46087
IGFBPL1	17.7443	0.343336	0.498304	0.689008	0.490818
RHOXF1-AS1	5.0885	0.342502	0.705676	0.485353	0.627426
CTD-2033C11.1	11.794	0.341289	0.524066	0.651232	0.514897
CTD-2095E4.3	5.53942	0.341158	0.570502	0.597996	0.549843
RP11-195B17.1	9.01338	0.340806	0.65329	0.521676	0.601896
RP11-314A20.1	10.0009	0.340389	0.488536	0.696753	0.485958
OR7E128P	16.9509	0.340112	0.375657	0.905377	0.365266
KIF28P	12.2453	0.338207	0.491844	0.68763	0.491686
LINC00852	13.3107	0.336896	0.43222	0.779457	0.435711
GREM2	5.86295	0.336892	0.796016	0.423223	0.672133
AC005251.3	11.9981	0.336023	0.45022	0.746351	0.455455
SLC17A7	15.2456	0.335657	0.49021	0.68472	0.49352
LRRC37A5P	7.50391	0.335595	0.526851	0.636982	0.524137
RP11-131M11.3	12.6421	0.334348	0.483491	0.69153	0.489233
CTD-2235C13.3	5.5721	0.334211	0.723294	0.462069	0.644032
Z97634.3	16.0547	0.333997	0.55475	0.602067	0.547129
SPDYE18	14.0008	0.333759	0.417854	0.798747	0.424437
RP11-131M11.2	14.9813	0.333641	0.445673	0.748623	0.454085
PCMTD1P3	9.6828	0.333431	0.526611	0.633164	0.526627
KLF7-IT1	7.08506	0.333231	0.715902	0.465471	0.641594
C7orf65	6.69437	0.332436	0.550093	0.604327	0.545627
AP001628.6	8.0556	0.332315	0.509695	0.651988	0.514409
RP11-796E10.1	16.9906	0.331904	0.386117	0.859596	0.390012
TOMM20L	6.25261	0.331782	0.536395	0.618542	0.536218
CPT1B	10.7791	0.331309	0.566611	0.584721	0.558735
C1orf229	6.55167	0.331095	0.564178	0.586862	0.557296
VN1R108P	10.1316	0.330458	0.495379	0.667081	0.50472
NAP1L1P1	7.32372	0.330278	0.428687	0.770441	0.441038
CCR10	8.58475	0.329704	0.522166	0.631416	0.527769
RP1-12G14.7	7.04402	0.329307	0.569918	0.577815	0.563389
RP11-400F19.18	17.5705	0.329139	0.569589	0.577853	0.563363
AC007228.9	9.75634	0.329055	0.417063	0.788982	0.430123
RP11-313P13.5	8.47267	0.327099	0.452479	0.722904	0.469739
CCDC154	7.11971	0.326411	0.580872	0.561932	0.574163
CELF5	13.1914	0.325942	0.446404	0.73015	0.465299
PLIN1	13.184	0.323351	0.468087	0.690792	0.489696
ZC3H11B	11.3422	0.323101	0.409346	0.789309	0.429931
RP1-136B1.1	5.25305	0.322905	0.590712	0.546638	0.584628
NACAP1	6.71459	0.322871	0.513418	0.628865	0.529437
AC007365.3	6.96232	0.32266	0.575972	0.5602	0.575343
LA16c-380A1.2	6.47037	0.322641	0.643429	0.50144	0.616061
GS1-279B7.2	11.3376	0.322587	0.530586	0.607982	0.543199
RP4-555D20.4	6.72619	0.322524	0.585726	0.55064	0.58188
RP11-1055B8.9	9.03021	0.322317	0.65742	0.490275	0.623939
RP11-262A16.1	16.4577	0.321749	0.38861	0.827948	0.4077
RP5-1159O4.2	13.4036	0.321614	0.418087	0.76925	0.441745
RP11-108K3.1	8.06689	0.320699	0.552415	0.58054	0.56155
GNRHR	4.81851	0.319456	0.547191	0.583811	0.559347
AC004069.2	10.7599	0.319225	0.51988	0.614036	0.539192
AC005154.7	13.7249	0.317992	0.401225	0.792552	0.428039
RP1-257A7.4	10.5107	0.316847	0.474686	0.667488	0.50446
RP11-417L19.5	7.36288	0.316467	0.905716	0.349411	0.726781
UPF3AP3	8.57272	0.316323	0.571673	0.553328	0.580039
RP11-458F8.1	15.4676	0.316309	0.494258	0.639968	0.522193
DUSP5P1	15.8971	0.316174	0.430613	0.734241	0.462802
RP5-940J5.6	12.0187	0.315307	0.398871	0.790499	0.429237
RP11-331N16.1	4.06997	0.314967	0.618059	0.509606	0.610328
RP11-524F11.1	10.4154	0.314901	0.526588	0.598003	0.549838
RP1-197B17.7	9.3647	0.314596	0.611466	0.514494	0.606906
ALK	10.7647	0.3145	0.412844	0.761789	0.446186
RP11-317B17.4	6.71423	0.314387	0.701796	0.447975	0.654171
TPH1	13.2287	0.314202	0.617626	0.508726	0.610944
AC005519.4	17.4612	0.314084	0.385384	0.81499	0.415078
RPL37P2	15.6076	0.31335	0.478759	0.654504	0.512787
RP5-894A10.2	16.5956	0.313335	0.359722	0.871048	0.383728
RP11-428J1.4	8.70561	0.313328	0.490664	0.63858	0.523096
RP11-676J12.8	5.38211	0.312515	0.685315	0.456016	0.648379
RP1-122P22.2	14.2147	0.312448	0.412345	0.757736	0.448609
LIFR-AS1	12.0574	0.312185	0.444959	0.701605	0.482926
RP11-359P5.1	6.19835	0.31086	0.585464	0.530964	0.595444
FAUP1	7.26137	0.310358	0.530803	0.584694	0.558753
AC004538.3	6.79675	0.309937	0.739479	0.419129	0.675122
RP11-534C12.1	5.71624	0.309559	0.711181	0.435275	0.663363
AL358852.1	4.0449	0.309477	0.739972	0.418229	0.67578
RYR2	15.8726	0.30947	0.502842	0.615442	0.538263
BMS1P2	17.0149	0.309218	0.399804	0.773426	0.439271
RP11-574F21.2	6.66155	0.30913	0.608607	0.507931	0.611502
LA16c-316G12.2	12.8065	0.309017	0.453489	0.681422	0.495604
UTAT33	9.87508	0.308881	0.522134	0.591573	0.554136
RP11-473O4.5	14.492	0.30826	0.501247	0.614986	0.538564
FMO1	6.55395	0.308236	0.593883	0.519018	0.603748
ADH5P4	5.7102	0.30815	0.496149	0.621082	0.534545
LRRC17	8.38661	0.306937	0.498288	0.615983	0.537905
AC104135.2	6.89899	0.3065	0.499558	0.613542	0.539518
RP11-549J18.1	9.33277	0.305957	0.517211	0.591551	0.554151
AC093732.1	15.0849	0.305809	0.552987	0.553013	0.580255
RP11-80A15.1	7.49146	0.30551	0.581935	0.52499	0.59959
RP11-458I7.1	5.19711	0.305165	0.527995	0.57797	0.563284
PPP5D1	8.54489	0.305085	0.560772	0.544046	0.58641
CTD-2012K14.5	6.82437	0.304754	0.507613	0.600367	0.548262
RP11-231G3.1	4.44584	0.302688	0.71983	0.420499	0.674121
RP11-379F4.8	12.8744	0.302318	0.591874	0.510781	0.609505
CAHM	12.7561	0.301952	0.627823	0.48095	0.630552
HIGD1AP1	5.45097	0.300768	0.518061	0.580565	0.561534
RP11-973N13.4	13.086	0.300268	0.673515	0.445821	0.655726
CTC-471J1.2	16.047	0.300216	0.422238	0.71101	0.477078
RP4-671O14.6	7.52695	0.300179	0.520603	0.576599	0.56421
RP11-715J22.4	4.22218	0.299624	0.599125	0.500103	0.617002
AC139100.4	17.2793	0.295632	0.381088	0.775759	0.437891
RP11-580I16.2	6.10081	0.295556	0.53639	0.55101	0.581627
RP11-797A18.5	13.8706	0.295116	0.591163	0.499213	0.617629
AC104532.4	7.52059	0.293019	0.52259	0.560705	0.574999
VN1R83P	14.4734	0.292728	0.446644	0.655395	0.512213
RP11-368I7.4	11.1244	0.292717	0.452591	0.64676	0.517787
NDUFA7	6.18537	0.29199	0.593305	0.492141	0.622619
RP11-459F6.3	13.0806	0.291179	0.479459	0.607307	0.543647
RP3-508I15.20	8.01159	0.29105	0.531109	0.548005	0.583688
CTC-436P18.5	7.17053	0.290782	0.517701	0.56168	0.574334
DDX25	5.22811	0.289397	0.756979	0.382305	0.702235
GTF2IRD2P1	7.31356	0.289138	0.595313	0.485691	0.627186
RP11-285J16.1	13.57	0.288349	0.41192	0.700012	0.48392
CRHR2	5.55356	0.287122	0.631201	0.454883	0.649194
RP11-46A10.5	13.3828	0.287087	0.416973	0.688502	0.491137
FAM35DP	9.53093	0.286879	0.444885	0.644837	0.519033
RASL10A	9.35163	0.285908	0.499718	0.57214	0.567227
STPG3	7.53481	0.285397	0.674009	0.423432	0.67198
SLC4A9	5.59189	0.28539	0.572628	0.498386	0.618212
RP11-5C23.2	9.52199	0.285377	0.490066	0.582323	0.560349
RP1-228P16.1	13.5349	0.284932	0.445286	0.639886	0.522246
HVCN1	17.2983	0.284149	0.33871	0.838917	0.401516
ZNF346-IT1	6.93564	0.284076	0.50418	0.563441	0.573135
IGHV3-74	11.7787	0.28235	0.655232	0.430916	0.666529
KEL	5.91907	0.281757	0.672957	0.418685	0.675447
HCG4P7	14.1521	0.281492	0.443677	0.634453	0.525785
RP3-424M6.4	13.3089	0.28048	0.34312	0.817441	0.413676
RP11-563J2.3	12.1119	0.280097	0.637239	0.439548	0.660265
U47924.32	5.78293	0.279729	0.685251	0.408213	0.683117
SCDP1	5.90599	0.278854	0.661691	0.421426	0.673444
RP11-142L4.3	7.77178	0.277258	0.552214	0.502084	0.615608
RP11-691N7.6	12.4576	0.277148	0.590597	0.469267	0.638879
RP11-45A17.3	7.43113	0.27648	0.605011	0.456984	0.647683
MFSD13B	12.9997	0.276155	0.549231	0.502804	0.615102
CCR1	12.213	0.274612	0.619728	0.443118	0.657681
GOLGA6L4	12.0129	0.274564	0.461944	0.594367	0.552267
RP11-1293J14.1	7.25315	0.273989	0.603559	0.453956	0.649861
CTC-529I10.1	7.55778	0.27388	0.565786	0.484069	0.628337
RP11-638I2.9	6.42376	0.273716	0.604597	0.452724	0.650748
CTD-2008E3.1	7.02638	0.273713	0.640869	0.427096	0.66931
RP11-589N15.2	12.1467	0.273579	0.375917	0.727764	0.466758
RP11-390G14.1	12.9394	0.273504	0.456127	0.599621	0.548759
RASA4DP	15.8349	0.272126	0.649483	0.418988	0.675225
CDIPT-AS1	4.96177	0.272079	0.589507	0.461537	0.644413
RP11-888D10.4	16.388	0.271684	0.474608	0.572437	0.567026
RP11-396C23.4	7.45383	0.271134	0.619186	0.437889	0.661467
RP11-498C9.4	9.61694	0.271056	0.499008	0.543191	0.586998
ASS1P12	16.3937	0.271021	0.355809	0.761703	0.446238
LEXM	12.0961	0.270934	0.613788	0.441413	0.658914
RP11-295H24.4	9.98185	0.270648	0.537208	0.503806	0.614398
RP11-278A23.1	17.6724	0.267877	0.480549	0.557439	0.577228
RP5-1126H10.2	17.337	0.267609	0.410906	0.651267	0.514874
CTC-435M10.12	9.66394	0.267579	0.476201	0.561905	0.574181
RP11-2E11.9	6.00721	0.267399	0.551861	0.48454	0.628003
RP11-456N14.4	7.65351	0.267217	0.738276	0.361947	0.717392
RP11-80H5.7	17.3588	0.266509	0.402452	0.662212	0.507835
LIPE-AS1	8.681	0.265848	0.488842	0.543833	0.586557
ST8SIA1	15.0269	0.265652	0.614771	0.432115	0.665657
RP11-315O6.1	12.1967	0.265266	0.477983	0.554971	0.578915
RPL21P75	10.4966	0.264734	0.498144	0.531441	0.595113
AC010504.2	8.84889	0.264394	0.465998	0.567372	0.570462
MIR1244-3	8.17628	0.264074	0.568441	0.464558	0.642248
BACH1-IT1	9.58994	0.263837	0.551505	0.478394	0.63237
RP4-800G7.3	7.33534	0.262775	0.62025	0.423659	0.671815
PMS2P10	7.93137	0.26224	0.489309	0.535939	0.592001
RP11-421L21.2	8.92467	0.261446	0.462097	0.565782	0.571542
RP11-113K21.6	14.5078	0.259553	0.43805	0.592519	0.553503
MRPS31P5	14.7024	0.257537	0.427316	0.602685	0.546718
RP11-1017G21.6	7.87606	0.255803	0.694389	0.368387	0.712585
SLC5A9	6.18276	0.255573	0.856611	0.298354	0.765433
U3	4.54807	0.255425	0.859987	0.29701	0.766459
RP3-400B16.1	11.3656	0.25394	0.474679	0.534972	0.592669
AC005795.1	9.41102	0.253811	0.524282	0.484112	0.628307
RP11-267M23.4	7.34586	0.253485	0.585799	0.432718	0.66522
RPL10P1	6.38279	0.253004	0.683377	0.370226	0.711214
HNRNPA1P4	10.1414	0.252883	0.624605	0.404869	0.685574
GOLGA8R	9.84934	0.252671	0.511841	0.493652	0.621552
TAS2R10	7.52269	0.252059	0.50196	0.502149	0.615563
RP11-840I19.5	4.19533	0.251512	0.692856	0.363008	0.716599
ACAP2-IT1	15.4049	0.251115	0.461112	0.544586	0.586038
RP4-777L9.2	5.89719	0.25054	0.569366	0.440034	0.659913
PKMP1	7.13881	0.250506	0.478965	0.523015	0.600964
RP11-749I16.3	8.25004	0.249729	0.463868	0.538363	0.590327
RP11-92K2.2	14.8941	0.249674	0.467887	0.53362	0.593604
RP11-3D4.3	12.6823	0.249661	0.517181	0.482735	0.629284
AP000240.9	7.38669	0.249416	0.484792	0.514481	0.606916
RP4-816N1.8	11.8195	0.249336	0.491144	0.507664	0.611689
HIST1H1E	6.99461	0.248712	0.470559	0.528547	0.59712
RP11-274H2.5	12.9813	0.247505	0.438096	0.564957	0.572103
C19orf73	6.81781	0.247274	0.709753	0.348395	0.727543
RP11-1069G10.2	10.0046	0.246328	0.750469	0.328232	0.742736
ALKBH3-AS1	11.8117	0.245668	0.373681	0.657427	0.510906
RP11-82K18.2	5.69084	0.245502	0.612843	0.400596	0.688718
MGC16275	11.8029	0.245279	0.554052	0.442699	0.657983
ARHGEF33	7.5205	0.245104	0.492422	0.497751	0.618659
TAS2R15P	16.8435	0.245093	0.426165	0.575113	0.565215
MAP1LC3C	13.6588	0.244147	0.872494	0.279826	0.779611
CAPN3	9.63731	0.24385	0.785074	0.310608	0.756099
RP11-677I18.3	12.2713	0.243292	0.577505	0.421282	0.673549
PLAC8L1	15.5216	0.241915	0.406813	0.594659	0.552072
NAPSB	7.60676	0.241882	0.700229	0.345432	0.72977
ATXN2-AS	5.29429	0.241144	0.619168	0.389464	0.696933
RP11-42I10.1	10.8593	0.24022	0.509506	0.471476	0.637301
RP13-20L14.10	14.3577	0.239714	0.576515	0.415798	0.677558
RP11-837J7.3	12.8784	0.237662	0.368574	0.644815	0.519047
RP11-51F16.1	10.6295	0.236661	0.605935	0.390571	0.696114
RAB33A	9.30081	0.2363	0.487522	0.484695	0.627892
ANKLE1	10.9525	0.236149	0.492373	0.479614	0.631502
AC007566.10	8.08458	0.236069	0.493545	0.478313	0.632427
RP11-1348G14.8	16.8541	0.235878	0.375142	0.62877	0.5295
RP11-612B6.2	6.79786	0.235815	0.583821	0.403917	0.686274
RP3-388M5.9	14.8178	0.235677	0.370549	0.63602	0.524763
RP11-499E18.1	17.3107	0.235334	0.481882	0.488364	0.625292
RP11-305L7.7	11.3751	0.23404	0.443204	0.528065	0.597454
AC010761.9	10.2716	0.233411	0.470639	0.495944	0.619934
CTC-205M6.1	5.43349	0.232906	0.65921	0.353311	0.723855
RP11-108K3.2	7.28451	0.232604	0.622298	0.373782	0.708566
CTD-2555A7.2	10.0662	0.231254	0.527459	0.438431	0.661074
CTD-2005H7.2	6.18205	0.230449	0.609848	0.37788	0.70552
LMX1B	8.75009	0.229476	0.562653	0.407845	0.683387
SUDS3P1	14.3369	0.229224	0.337096	0.679996	0.496507
RP11-230C9.2	10.6368	0.22795	0.499642	0.456226	0.648227
FAM90A1	13.0608	0.2274	0.560486	0.40572	0.684949
RP11-944L7.4	7.48749	0.227204	0.510854	0.444754	0.656497
CHCHD2P2	7.69802	0.227037	0.511188	0.444137	0.656943
CTD-2562G15.3	11.5885	0.226932	0.386232	0.587553	0.556832
AP001062.7	13.3787	0.226526	0.414605	0.546364	0.584815
ALDH8A1	6.25884	0.226131	0.563368	0.401392	0.688131
RNU6-216P	7.0508	0.225772	0.468125	0.482289	0.629601
AC005387.2	4.10388	0.225727	0.681017	0.331455	0.740301
NRBF2P5	8.12805	0.225683	0.451447	0.499911	0.617138
MIR3682	6.73381	0.225566	0.555558	0.406017	0.68473
CTA-223H9.9	5.64956	0.224512	0.640955	0.350277	0.726131
RP11-178L8.9	8.30201	0.224377	0.729931	0.307394	0.758543
RP11-468E2.5	11.3499	0.224374	0.396447	0.565963	0.571419
RP4-760C5.3	5.44527	0.223193	0.733295	0.30437	0.760846
TDRD12	12.9913	0.222169	0.545003	0.407647	0.683533
FTLP14	11.5068	0.221859	0.574321	0.386298	0.699276
RP11-464F9.22	12.8786	0.221591	0.491834	0.450541	0.65232
CTD-2540F13.2	9.85416	0.22159	0.502617	0.440871	0.659306
RP4-561L24.3	11.4171	0.220297	0.451939	0.487449	0.62594
QRFP	13.6864	0.219808	0.492999	0.44586	0.655699
P2RX7	14.3004	0.217238	0.735772	0.295251	0.767802
TEN1-CDK3	11.4938	0.216966	0.374432	0.579454	0.562283
CTD-2184D3.7	4.96615	0.216453	0.758387	0.285412	0.775328
DNAJC27-AS1	14.5181	0.215196	0.433479	0.496439	0.619585
RP11-468E2.10	13.7092	0.214971	0.352422	0.609981	0.541874
MEMO1P1	12.4971	0.21497	0.365261	0.588539	0.55617
RP11-112J1.1	9.72738	0.214919	0.57538	0.373526	0.708757
HNRNPA3P9	10.2264	0.214551	0.466828	0.459593	0.645808
LAMA5-AS1	5.11134	0.213697	0.617929	0.345828	0.729472
CTB-33G10.1	14.8398	0.213677	0.588602	0.363025	0.716586
RP11-767N6.2	11.6612	0.213286	0.538713	0.395918	0.692165
RP11-585P4.6	14.1083	0.212759	0.462478	0.460042	0.645486
AGAP12P	14.5501	0.212541	0.419579	0.506558	0.612465
TRIM54	13.8842	0.21176	0.914204	0.231633	0.816823
CTD-2184C24.2	7.65002	0.210856	0.592723	0.355742	0.722034
ISM2	14.5503	0.210501	0.628687	0.334826	0.737756
AF001548.5	12.3093	0.21031	0.471952	0.445617	0.655874
RP11-415F23.3	5.79271	0.2102	0.636263	0.330366	0.741123
RP11-135F9.4	14.4318	0.209889	0.470578	0.446024	0.65558
RP4-539M6.20	12.2686	0.209781	0.408651	0.513349	0.607707
RP11-316M1.3	5.79514	0.209478	0.631256	0.331843	0.740008
RP11-2C24.3	13.525	0.209116	0.455055	0.45954	0.645846
AC012358.4	17.2392	0.209081	0.348578	0.59981	0.548633
AC073415.2	5.39452	0.208717	0.593541	0.351647	0.725103
CTC-543D15.8	12.471	0.208095	0.465191	0.447331	0.654636
AL133243.2	12.4938	0.20748	0.418417	0.49587	0.619986
RP4-550H1.4	7.86864	0.207209	0.633435	0.32712	0.743577
STEAP3-AS1	11.2001	0.206721	0.474316	0.435829	0.662961
RRS1-AS1	13.6348	0.20668	0.448429	0.460899	0.644871
DDT	11.5484	0.206504	0.527265	0.391652	0.695315
DNAAF1	7.8455	0.206408	0.563027	0.366604	0.713915
RP11-22P6.2	8.39726	0.206284	0.621483	0.331922	0.739948
RP11-567F11.1	4.64993	0.206206	0.642837	0.320774	0.748381
HIST1H2BL	6.33601	0.206007	0.708351	0.290826	0.771184
RP11-380G5.2	6.40229	0.205555	0.514935	0.399186	0.689756
LA16c-390E6.4	12.5293	0.205196	0.506173	0.405387	0.685193
LLNLR-268E12.1	15.1319	0.204869	0.504729	0.4059	0.684816
RP11-338K17.10	6.47109	0.204725	0.570076	0.359118	0.719507
CCNT2-AS1	8.5506	0.204195	0.556269	0.36708	0.713559
CTD-2619J13.3	6.84955	0.203313	0.549686	0.369871	0.711479
AC016700.6	8.06774	0.203201	0.574388	0.353769	0.723512
RP11-160H22.5	9.75044	0.202786	0.451258	0.449379	0.653158
KCNJ10	10.2384	0.202618	0.477824	0.424043	0.671534
RP11-175D17.3	6.20972	0.202413	0.619874	0.326538	0.744017
SNRPEP4	13.9337	0.200373	0.40871	0.490256	0.623953
GVQW2	13.7339	0.200336	0.426763	0.469433	0.63876
RP11-351D16.3	15.3743	0.200168	0.416787	0.480264	0.631039
PCDHGA2	11.3012	0.199891	0.813327	0.245769	0.805861
CLEC18B	15.8027	0.199714	0.493308	0.404847	0.68559
DUX4L50	13.1271	0.199011	0.463321	0.429532	0.667536
EIF5AP4	9.69159	0.198838	0.586085	0.339264	0.734411
ARL13A	12.8095	0.198497	0.488106	0.406668	0.684251
RPL24P2	5.79309	0.198012	0.599396	0.330353	0.741133
RP11-40F6.1	9.43903	0.197746	0.460806	0.429131	0.667828
RGAG1	6.66413	0.197596	0.552488	0.357648	0.720607
CTD-2154I11.2	9.56243	0.197307	0.456334	0.432373	0.66547
ARHGAP31-AS1	15.3063	0.197068	0.482812	0.408168	0.68315
RP11-318C24.2	6.93777	0.196922	0.476058	0.413651	0.67913
RP1-286D6.5	17.6295	0.196664	0.344058	0.571603	0.567591
GNG10	5.10994	0.196209	0.618992	0.316982	0.751258
RP13-39P12.2	17.3359	0.195762	0.412721	0.474319	0.635272
RP11-490B18.6	13.1447	0.194919	0.4228	0.461019	0.644785
AC106786.1	10.7237	0.194479	0.622178	0.312578	0.754602
AC006378.2	15.9122	0.193863	0.454861	0.426204	0.669959
RP11-603J24.7	9.86695	0.193254	0.401592	0.481219	0.630361
RP4-569M23.4	4.93877	0.193124	0.740895	0.260663	0.794353
EMC6	9.80031	0.192254	0.396253	0.485181	0.627548
API5P1	5.8014	0.192214	0.507157	0.379003	0.704686
STMN1P1	6.32952	0.191827	0.595576	0.322087	0.747387
CTD-2313J17.5	17.1944	0.191004	0.422646	0.451925	0.651323
RP11-367H1.1	12.6484	0.190207	0.511532	0.371838	0.710013
RP11-368I7.6	5.8497	0.189536	0.666107	0.284542	0.775995
RP11-415J8.7	6.89331	0.188941	0.623042	0.303255	0.761696
HAR1A	14.8551	0.18853	0.479336	0.393315	0.694087
TDO2	14.138	0.18803	0.489416	0.384193	0.700835
RP4-635E18.8	9.27482	0.187888	0.434541	0.432384	0.665463
LCMT1-AS1	9.10727	0.187121	0.444985	0.420512	0.674112
RP11-649E7.7	5.82651	0.18685	0.696788	0.268159	0.788577
RP11-187A9.3	12.0097	0.186529	0.383757	0.486059	0.626925
RP11-315I20.1	7.20379	0.185983	0.526707	0.353106	0.724009
RP1-197B17.3	12.4135	0.185868	0.415705	0.447115	0.654792
RP11-425D10.10	15.2831	0.185595	0.443766	0.418226	0.675782
GABARAP	11.6803	0.185234	0.437922	0.422984	0.672307
SNORD62B	10.0188	0.185144	0.582448	0.317872	0.750582
CTB-92J24.2	7.79235	0.185134	0.594622	0.311348	0.755536
LL0XNC01-116E7.2	8.72528	0.184927	0.515063	0.359037	0.719568
RP11-121A14.2	5.89091	0.184263	0.712022	0.258789	0.795798
RP11-318A15.2	4.68289	0.184161	0.715013	0.257564	0.796744
RP1-197B17.5	8.59486	0.183078	0.652471	0.280592	0.779024
LINC01473	12.9271	0.182719	0.45565	0.401008	0.688414
CTB-78O21.1	8.23644	0.182075	0.531172	0.34278	0.731764
AC006160.5	6.97768	0.180992	0.555166	0.326015	0.744413
RP11-245P10.4	12.8552	0.179988	0.47746	0.376969	0.706196
RP11-90M2.5	5.51251	0.179193	0.513446	0.349001	0.727089
MIR3677	5.96137	0.178942	0.606504	0.295038	0.767965
CTD-2270L9.4	14.561	0.178039	0.379608	0.469008	0.639064
MIR4292	11.6406	0.177913	0.426869	0.416785	0.676836
RP11-216L13.21	10.5594	0.177084	0.565339	0.313235	0.754102
DNAH10OS	7.42812	0.175842	0.579384	0.303498	0.76151
IQUB	12.2891	0.175661	0.441354	0.398005	0.690626
LINC01356	6.09653	0.175072	0.594028	0.294721	0.768207
RP11-530N7.2	10.1543	0.174694	0.608461	0.287109	0.774029
PACERR	5.51498	0.174418	0.772397	0.225813	0.821347
RP1-199J3.5	15.3398	0.173905	0.411029	0.423098	0.672224
RP11-544M22.13	4.82037	0.17296	0.650975	0.265694	0.790475
ALDH7A1P1	6.24297	0.172931	0.54527	0.317147	0.751132
USHBP1	10.9463	0.171274	0.383589	0.446503	0.655234
KIAA0196-AS1	11.3835	0.170438	0.512729	0.332414	0.739577
RP11-169E6.1	6.43403	0.16986	0.526167	0.322825	0.746827
AC006077.3	5.92327	0.169329	0.57199	0.296036	0.767203
SPATA32	16.5488	0.16925	0.41084	0.411961	0.680368
TAS2R38	12.0186	0.168513	0.51567	0.326786	0.74383
RPL12P12	5.41907	0.167369	0.675872	0.247634	0.804417
HSP90B2P	12.1416	0.16646	0.372627	0.44672	0.655077
NACA3P	9.94317	0.165165	0.552787	0.298787	0.765103
AC009095.4	9.52348	0.164452	0.413962	0.397265	0.691172
SLC16A6P1	5.34802	0.163768	0.780421	0.209846	0.833788
AC073283.7	14.3214	0.162255	0.463433	0.350115	0.726253
RP11-800A18.4	12.7936	0.161858	0.659533	0.245413	0.806136
RP11-15E18.1	14.7134	0.161798	0.376375	0.429884	0.66728
CTB-152G17.6	13.3998	0.161777	0.508643	0.318057	0.750442
FRGCA	5.59966	0.161632	0.706846	0.228667	0.819128
RP11-309L24.10	5.38264	0.161435	0.554079	0.291357	0.770779
PKD2L2	10.8904	0.160039	0.590147	0.271185	0.786249
YEATS2-AS1	12.5992	0.160025	0.459086	0.348573	0.72741
ST13P5	9.84746	0.159928	0.496159	0.322332	0.747201
AC016700.5	13.4741	0.15924	0.447408	0.355916	0.721903
ACTG1P20	9.05968	0.158367	0.428085	0.369943	0.711425
RP11-508N22.12	7.0455	0.158108	0.506769	0.311992	0.755047
RP11-429P3.8	9.72693	0.157985	0.439085	0.359804	0.718993
RP5-956O18.2	16.1163	0.157278	0.422223	0.3725	0.709521
ENHO	17.6172	0.156277	0.681609	0.229276	0.818654
NPIPB9	6.78942	0.15587	0.613356	0.254126	0.799398
EDRF1-AS1	13.4935	0.155788	0.399805	0.389659	0.696788
CTD-2302E22.4	6.10353	0.1556	0.493755	0.315137	0.752658
FES	11.5592	0.155563	0.631669	0.246272	0.805471
ZGLP1	7.28978	0.154592	0.533038	0.29002	0.771801
THAP12P7	6.68578	0.154534	0.479656	0.322177	0.747319
UQCRFS1P1	16.3165	0.153742	0.437655	0.351285	0.725374
RP11-44F14.9	8.33528	0.153255	0.664734	0.230551	0.817664
RP11-274B21.9	15.3689	0.153244	0.528873	0.289755	0.772003
TOMM20P4	5.03113	0.15299	0.542841	0.281832	0.778072
RP11-50B3.4	11.6486	0.152962	0.380288	0.402227	0.687517
LDHAL6A	6.08789	0.152954	0.562284	0.272022	0.785605
AK3P5	7.11596	0.152083	0.81386	0.186866	0.851766
RP11-367J11.2	6.02096	0.151485	0.630679	0.240194	0.81018
RAD51AP2	8.85977	0.151407	0.655699	0.23091	0.817385
RP11-67L3.4	5.84787	0.151091	0.508077	0.297378	0.766178
RPL21P119	6.84542	0.150697	0.54446	0.276783	0.781947
RP11-141B14.1	14.6645	0.150579	0.385459	0.390649	0.696057
ZNRF2P2	9.86124	0.149553	0.51706	0.289237	0.7724
GNMT	11.9014	0.148819	0.42744	0.348163	0.727717
PRDX3P1	10.7526	0.148579	0.547105	0.271572	0.785951
RP11-386M24.4	6.17918	0.147899	0.504585	0.293109	0.769438
HSPA12B	17.6239	0.147453	0.407869	0.36152	0.717711
TAS2R19	7.86751	0.14698	0.500338	0.293762	0.76894
LINC01135	8.47901	0.1466	0.530924	0.276122	0.782454
SNORD46	5.32077	0.145474	0.580198	0.250731	0.802022
RP11-446N19.1	9.12621	0.145331	0.398899	0.364331	0.715611
RP11-166B2.1	15.9283	0.144868	0.565583	0.256139	0.797844
RP11-577H5.1	4.81132	0.144486	0.820118	0.176177	0.860155
RP1-40G4P.1	6.65399	0.143878	0.483952	0.297298	0.766239
RP11-513M16.7	10.9668	0.140158	0.567614	0.246926	0.804966
RP3-523E19.2	14.2551	0.139889	0.461034	0.303425	0.761566
RP11-1148L6.9	10.1209	0.139634	0.371215	0.376153	0.706803
RP11-314N13.10	7.00861	0.139292	0.684408	0.203522	0.838727
RP5-1057I20.5	5.53589	0.138983	0.755745	0.183902	0.85409
C2CD4D	10.638	0.138871	0.505449	0.274747	0.78351
RPL36AP43	8.27624	0.13885	0.543693	0.255383	0.798427
RP5-963E22.6	12.0275	0.138843	0.421166	0.329664	0.741654
C3orf35	17.0923	0.138619	0.459714	0.301534	0.763007
RPL35P5	11.9838	0.138472	0.460157	0.300924	0.763473
UBE2V1P2	5.43957	0.13831	0.532693	0.259642	0.79514
AF196972.9	15.614	0.137886	0.493964	0.279142	0.780136
RP13-216E22.4	13.4096	0.137595	0.389607	0.353163	0.723966
MATN4	5.75821	0.137292	0.569357	0.241135	0.809451
RPS19P3	9.81069	0.136444	0.536862	0.25415	0.799379
RP11-111A21.1	7.6093	0.136267	0.496704	0.274343	0.783821
CATSPER3	9.83771	0.13589	0.430544	0.315625	0.752287
RASIP1	9.97762	0.13556	0.559422	0.242321	0.808532
LRRC19	12.2648	0.135521	0.604176	0.224307	0.822519
SNX32	13.1887	0.135431	0.461174	0.293664	0.769014
NOX5	16.2031	0.135303	0.467019	0.289716	0.772033
EEF1A1P16	6.80915	0.134679	0.718072	0.187556	0.851225
CLDN20	6.24557	0.134145	0.592707	0.226326	0.820948
TGM4	6.58489	0.131959	0.601074	0.219539	0.82623
PLCB2	13.6008	0.131594	0.713838	0.184348	0.853741
CTD-2227E11.1	16.3108	0.131371	0.586784	0.223882	0.822849
TCEB3-AS1	15.0413	0.129888	0.333318	0.389682	0.696772
PCNPP1	7.80463	0.129421	0.490096	0.264072	0.791724
EPB42	5.89072	0.129143	0.848382	0.152223	0.879011
ITGA9	10.3353	0.128674	0.46513	0.276641	0.782056
RP4-680D5.2	6.32452	0.128433	0.537167	0.239093	0.811033
TMPRSS6	10.9296	0.128196	0.638175	0.20088	0.840793
SETP20	5.87842	0.128121	0.576342	0.222301	0.82408
ABCA9	17.463	0.127792	0.617226	0.207042	0.835977
ADCY10	8.35235	0.126554	0.530042	0.238761	0.811291
CTD-2302E22.5	7.19887	0.126164	0.474603	0.265831	0.79037
RP11-843P14.1	15.5706	0.126162	0.453045	0.278476	0.780647
AC105760.2	15.2334	0.125933	0.377831	0.333307	0.738903
GABRR2	8.21546	0.125335	0.684051	0.183225	0.854622
RP11-330O11.3	10.8472	0.124709	0.488072	0.255514	0.798326
RPL12P42	4.59521	0.123577	0.592236	0.208662	0.834712
PLA2G7	14.4284	0.123543	0.529743	0.233213	0.815596
RP11-849H4.4	13.2474	0.122896	0.414183	0.296719	0.766681
AF011889.2	5.90254	0.122827	0.608894	0.201721	0.840135
ZSCAN32	8.95899	0.122152	0.51978	0.235008	0.814203
RP11-141C7.5	7.07832	0.121785	0.482651	0.252326	0.800789
CLDN18	15.9481	0.120507	0.444315	0.271219	0.786222
BCLAF1P2	11.3374	0.120236	0.413292	0.290923	0.77111
VEGFD	10.2895	0.120019	0.491706	0.244087	0.807163
RP11-54O7.1	15.3257	0.119189	0.549378	0.216952	0.828246
TONSL-AS1	6.50192	0.118751	0.467696	0.253906	0.799568
RP11-29B2.6	5.78543	0.11793	0.59576	0.197948	0.843085
TDGP1	5.42016	0.117283	0.508474	0.230657	0.817581
RP11-576I22.2	8.47727	0.116716	0.558119	0.209123	0.834352
ABHD1	14.4106	0.116074	0.446787	0.259797	0.79502
RPL10AP2	7.17475	0.115634	0.549891	0.210285	0.833445
RP11-426L16.3	8.5642	0.114812	0.54099	0.212226	0.831931
CD101	15.2385	0.11461	0.461122	0.248546	0.803712
CTC-260F20.3	5.94629	0.114609	0.585282	0.195819	0.844752
RP11-20B24.7	7.20453	0.114396	0.569366	0.200918	0.840763
RP11-76P2.4	5.28749	0.114041	0.728167	0.156614	0.875549
RP11-111K18.2	5.20643	0.113761	0.589893	0.19285	0.847076
LINC01347	13.7553	0.112511	0.51029	0.220485	0.825493
RPS15AP38	6.86551	0.11212	0.420761	0.266469	0.789878
CACNA1F	13.5123	0.111947	0.516107	0.216907	0.828281
IGBP1-AS1	8.05831	0.111604	0.512945	0.217575	0.827761
EP300-AS1	14.5837	0.111397	0.444817	0.250434	0.802252
RP4-564F22.7	6.47467	0.111172	0.572045	0.194342	0.845908
MYO1H	9.0142	0.111165	0.437036	0.254361	0.799217
CTC-499B15.5	7.59517	0.110282	0.561451	0.196423	0.844279
RP11-175P13.3	15.9156	0.109044	0.49371	0.220867	0.825196
CTD-2235C13.1	9.66322	0.108412	0.408331	0.2655	0.790624
RP11-927P21.1	8.80859	0.107936	0.429779	0.251144	0.801702
RP11-452H21.4	10.1049	0.106973	0.430173	0.248675	0.803612
CICP16	8.23319	0.105744	0.62642	0.168808	0.865948
SPDYE1	14.2907	0.103258	0.385324	0.267976	0.788717
ZNF638-IT1	16.9052	0.103006	0.48684	0.211581	0.832434
RP11-34P1.2	3.80373	0.102059	0.577176	0.176825	0.859646
RP4-669L17.10	16.1704	0.10064	0.417847	0.240854	0.809668
RP11-333E1.1	15.1747	0.100547	0.391445	0.256861	0.797286
FLJ31104	9.08773	0.100362	0.54133	0.185399	0.852916
C17orf49	5.94305	0.100247	0.585535	0.171206	0.864062
RP11-38G5.4	5.54311	0.100107	0.579726	0.17268	0.862903
RSL24D1P6	10.2881	0.0997777	0.389913	0.255898	0.79803
RP11-100N21.1	6.98994	0.0991084	0.592513	0.167268	0.867159
TPM3P8	5.37827	0.0990737	0.575427	0.172174	0.863301
PLGLB1	8.00934	0.097807	0.63408	0.15425	0.877412
AC010492.2	6.51452	0.0976114	0.515736	0.189266	0.849884
RP11-1105G2.3	4.55473	0.0973832	0.608847	0.159947	0.872923
MYLPF	7.74192	0.0969039	0.818179	0.118439	0.90572
SNORA66	11.7355	0.0962627	0.42078	0.228772	0.819046
C11orf16	8.80791	0.0961505	0.506786	0.189726	0.849524
RP11-57H12.3	7.4887	0.0960541	0.61703	0.155672	0.876292
RP11-1275H24.3	15.9836	0.0958288	0.397773	0.240913	0.809622
EFCAB12	16.387	0.0941818	0.340452	0.276638	0.782058
CYP2F2P	11.4717	0.094153	0.471254	0.199792	0.841643
HMGA1P2	6.26034	0.0938394	0.601355	0.156047	0.875996
RP11-88I18.2	8.91774	0.0931908	0.548984	0.169751	0.865206
GRIK5	10.1198	0.0931865	0.5489	0.16977	0.865191
EFCAB8	15.9784	0.0922959	0.508401	0.181542	0.855942
SNORA55	13.9636	0.0917868	0.548074	0.167471	0.866999
GTF2IP14	13.3349	0.0916777	0.427929	0.214236	0.830363
RP11-467H10.1	8.1796	0.0906229	0.504155	0.179752	0.857347
CTC-303L1.2	6.43401	0.0899476	0.644183	0.13963	0.888952
AC010980.2	8.52599	0.0898304	0.764099	0.117564	0.906413
TUBB1	14.1245	0.0898098	0.453195	0.19817	0.842912
RP11-313D6.3	6.73959	0.088849	0.650787	0.136526	0.891406
ANKRD45	5.74805	0.0886362	0.595689	0.148796	0.881715
RP11-195E2.1	10.6202	0.0884918	0.458466	0.193017	0.846945
RP11-498C9.12	12.7784	0.0879936	0.467422	0.188253	0.850678
RP11-134L10.1	6.6762	0.0878567	0.548277	0.160241	0.872691
AC027601.1	16.9588	0.0878337	0.325925	0.269491	0.787552
WTAPP1	13.968	0.0873133	0.453348	0.192597	0.847275
RP11-296E7.1	15.8899	0.0868048	0.360662	0.240682	0.809802
RP11-69E11.8	12.9423	0.0856088	0.471833	0.181439	0.856023
PLSCR2	8.98423	0.08553	0.682315	0.125353	0.900244
RP11-703I16.1	6.24508	0.0851108	0.608964	0.139763	0.888847
SLC4A10	9.01422	0.0837784	0.62299	0.134478	0.893025
RP4-739H11.3	3.07639	0.0836241	0.873782	0.0957036	0.923756
LINC00881	4.99233	0.081823	0.73709	0.111008	0.91161
DAND5	9.13195	0.0816838	0.67102	0.121731	0.903112
RP11-507K2.6	11.4548	0.0815616	0.407538	0.200132	0.841377
ARR3	16.6653	0.0815476	0.395351	0.206266	0.836583
RP4-594A5.1	11.1615	0.0814627	0.453077	0.179799	0.857311
CD53	9.09607	0.0812787	0.608733	0.133521	0.893781
CTC-559E9.6	15.6249	0.0812633	0.355723	0.228446	0.8193
RP11-278C7.5	16.2883	0.0809347	0.442505	0.182901	0.854875
AC004951.5	8.35181	0.0808685	0.550112	0.147004	0.883129
AC083873.4	10.1325	0.0807222	0.460187	0.175412	0.860756
MIR647	12.4348	0.0805194	0.509369	0.158077	0.874396
RP5-855D21.2	15.1303	0.0803679	0.479063	0.167761	0.866772
RP11-397E7.4	7.22773	0.0796646	0.503754	0.158142	0.874345
MAP6D1	6.84305	0.0789073	0.743512	0.106128	0.915481
MIR616	12.2346	0.0778785	0.425275	0.183125	0.8547
BEND3P3	10.3706	0.0774484	0.496607	0.155955	0.876068
RNA5SP37	10.6862	0.0770465	0.478573	0.160992	0.872099
AKR1C7P	7.50542	0.0770427	0.521722	0.14767	0.882603
SUMO1P3	12.7944	0.0768107	0.356983	0.215166	0.829638
RP11-131L12.3	10.4566	0.0762971	0.461833	0.165205	0.868783
CTBP2P8	7.95545	0.0761688	0.499258	0.152564	0.878742
RP11-153M3.1	17.0063	0.0758845	0.407352	0.186287	0.852219
RP11-480D4.7	10.4668	0.0755444	0.506458	0.149162	0.881426
POLR2F	3.94316	0.074787	0.71433	0.104695	0.916618
AC087762.1	12.8782	0.0746517	0.757038	0.0986102	0.921448
RP11-567G24.1	6.91295	0.0744118	0.536927	0.138588	0.889776
OSGEPL1-AS1	8.94555	0.0731922	0.420306	0.174141	0.861755
RP11-872J21.3	11.6769	0.0731877	0.514648	0.142209	0.886915
RP11-393I2.4	8.13113	0.0729034	0.564258	0.129202	0.897198
RP11-1379J22.2	15.9684	0.0721628	0.348361	0.20715	0.835893
AL450992.2	17.3046	0.0718299	0.47085	0.152554	0.87875
AL023806.1	10.5739	0.0717508	0.52952	0.135502	0.892215
RP11-480C16.1	7.02566	0.0715998	0.715211	0.10011	0.920257
AC005562.1	6.46414	0.0715583	0.483692	0.147942	0.882389
RP11-863K10.4	14.4752	0.0713944	0.409391	0.174392	0.861557
RNA5SP187	5.85778	0.0711988	0.747836	0.0952064	0.924151
PRMT5-AS1	5.57056	0.0697029	0.569641	0.122363	0.902612
RP11-727A23.10	5.48503	0.0693943	0.699418	0.0992172	0.920966
LMO3	17.2657	0.0685935	0.448476	0.152948	0.878439
AC007292.3	7.57566	0.0684071	0.617534	0.110775	0.911795
EEF1A1P8	7.86667	0.0683165	0.609687	0.112052	0.910782
CHCHD2P6	11.5117	0.0681059	0.42299	0.161011	0.872085
RNF217-AS1	16.0212	0.0677956	0.408813	0.165835	0.868286
RP3-465N24.5	9.72049	0.0676122	0.497354	0.135944	0.891866
RPL23P2	16.7255	0.066906	0.338103	0.197886	0.843134
RP11-343C2.10	7.47165	0.066866	0.740414	0.0903089	0.928042
RP11-723O4.9	13.9275	0.0667998	0.494797	0.135004	0.892608
AC005154.8	4.52751	0.066441	0.773247	0.0859246	0.931526
RPLP0P2	11.9727	0.0663707	0.472655	0.140421	0.888327
SGO1-AS1	9.30735	0.0663672	0.602806	0.110097	0.912332
CHCHD2P9	13.1784	0.0658274	0.391823	0.168003	0.866581
EIF4A1P4	5.38678	0.0657746	0.505512	0.130115	0.896476
LINC01063	5.8794	0.065728	0.572975	0.114713	0.908672
HNRNPKP2	11.4171	0.064675	0.391033	0.165395	0.868633
CCDC184	7.08587	0.0644574	0.5715	0.112786	0.9102
RPL7P26	5.30705	0.0644013	0.714584	0.0901242	0.928189
EEF1DP1	10.9747	0.0643332	0.372995	0.172477	0.863062
CDRT4	10.4714	0.0642271	0.512422	0.12534	0.900254
RP11-407N17.5	5.80578	0.0636988	0.576958	0.110404	0.912089
SCARNA15	8.07813	0.0634893	0.533545	0.118995	0.905279
LINC01167	9.05979	0.0631506	0.740295	0.0853046	0.932019
GJC3	5.82395	0.062437	0.550039	0.113514	0.909623
SNORA81	9.50957	0.0616857	0.427148	0.144413	0.885174
RNU6-1016P	9.12148	0.061663	0.672566	0.0916832	0.92695
FGF22	6.37732	0.0615917	0.565591	0.108898	0.913283
RP11-266L9.6	7.64126	0.0610571	0.529086	0.115401	0.908127
AC002128.5	7.49903	0.0605921	0.692119	0.0875458	0.930238
RP11-5G9.5	6.33199	0.0604	0.613035	0.0985262	0.921514
RP11-339B21.10	17.5396	0.0603436	0.463814	0.130103	0.896485
RP3-476K8.3	7.23047	0.0600124	0.548924	0.109327	0.912943
SCARNA13	7.79527	0.0597607	0.454542	0.131475	0.8954
RP11-460N20.4	8.29529	0.059217	0.625525	0.0946677	0.924579
RP11-380B4.3	12.4471	0.0590811	0.480195	0.123036	0.902079
RORA-AS1	11.9934	0.0582483	0.444111	0.131157	0.895651
RP5-1099D15.1	6.47782	0.0582372	0.510924	0.113984	0.90925
RP11-311F12.1	5.47201	0.05823	0.895828	0.0650013	0.948173
CTD-2353F22.2	16.8318	0.0580697	0.744733	0.0779739	0.937849
RP11-544I20.2	9.69363	0.0571141	0.62531	0.0913372	0.927225
AC115522.3	8.73278	0.0567603	0.615044	0.0922866	0.92647
DANT2	9.92915	0.0567011	0.481649	0.117723	0.906287
NAPA-AS1	16.6942	0.0564902	0.366022	0.154336	0.877345
RP11-723O4.6	4.04554	0.0559751	0.683794	0.0818596	0.934758
RP11-72I8.1	6.30872	0.05595	0.514915	0.108659	0.913473
RP11-455J20.3	5.14288	0.0554034	0.528343	0.104863	0.916485
CASKIN1	13.719	0.0548246	0.573533	0.0955911	0.923845
AC007238.1	6.11768	0.0544517	0.555575	0.0980095	0.921925
RP11-270C12.3	10.9454	0.054352	0.405883	0.133911	0.893473
RPSAP19	14.8511	0.0541928	0.701775	0.0772225	0.938447
USP3-AS1	8.51207	0.0528993	0.581882	0.0909107	0.927564
MIR5581	8.12127	0.0523096	0.414425	0.126222	0.899556
EFHB	17.3626	0.0519763	0.432492	0.120178	0.904342
LINC01271	10.4434	0.0519644	0.634136	0.0819453	0.93469
KRBA2	9.32252	0.0515739	0.523755	0.0984697	0.921559
C9orf147	10.8414	0.0507132	0.458728	0.110552	0.911972
RP11-462G12.2	8.7063	0.0504871	0.712433	0.0708657	0.943505
CTD-2231E14.8	9.13527	0.0502	0.43915	0.114312	0.908991
CTD-2523D13.2	12.7924	0.0501294	0.571109	0.0877755	0.930055
DIO3	15.2898	0.0493229	0.626789	0.0786914	0.937278
OR7E126P	9.46116	0.0489304	0.495256	0.0987981	0.921299
RP11-797D24.3	4.61552	0.0489073	0.611195	0.0800191	0.936222
RPL7AP10	17.5991	0.0479783	0.500031	0.0959505	0.92356
RP11-122G18.10	5.91006	0.0467958	0.55039	0.085023	0.932243
CTB-25B13.5	11.382	0.045946	0.435957	0.105391	0.916065
RP4-663N10.2	15.6006	0.0459336	0.700928	0.0655325	0.94775
AC004510.3	8.431	0.0457537	0.646736	0.0707455	0.9436
RP11-587D21.1	14.3082	0.044925	0.637731	0.0704451	0.943839
RP11-17G12.2	8.44675	0.044351	0.65248	0.0679729	0.945807
RP1-97D16.1	14.4806	0.0442973	0.426649	0.103826	0.917307
RP11-45P15.4	9.68634	0.0435553	0.461666	0.0943436	0.924836
RPS3AP5	17.2026	0.0431897	0.443117	0.0974679	0.922355
SLC26A5	7.58236	0.042279	0.696552	0.0606976	0.9516
RP11-666A8.8	7.88426	0.0411605	0.481757	0.0854383	0.931913
TVP23A	16.0249	0.0410478	0.478613	0.0857642	0.931654
AC010761.13	17.7596	0.0408131	0.494111	0.0825991	0.93417
LL0XNC01-116E7.1	8.76366	0.0398393	0.639776	0.0622708	0.950347
CTD-2349P21.9	12.1561	0.0393169	0.43184	0.0910452	0.927457
RP11-111H13.1	6.55501	0.0386631	0.511146	0.07564	0.939705
RP4-568F9.6	3.7841	0.0384472	0.795593	0.0483251	0.961457
ZCWPW2	7.62107	0.0372858	0.519189	0.0718154	0.942749
SMURF2P1	10.205	0.0370386	0.61595	0.0601324	0.95205
RP1-20C7.6	4.45372	0.0368606	0.589348	0.0625446	0.950129
TMEM110	7.85902	0.0364616	0.495307	0.0736141	0.941317
AC009502.4	6.08609	0.0360303	0.657305	0.0548151	0.956286
VDAC1P2	5.57517	0.0360284	0.534158	0.0674488	0.946224
LINC00506	14.846	0.0356968	0.411443	0.0867601	0.930862
C4orf47	14.0493	0.0355907	0.394803	0.0901482	0.928169
RP3-425C14.5	6.0242	0.0353358	0.544714	0.0648704	0.948277
FAM124A	15.1894	0.0352165	0.521135	0.0675766	0.946123
SYCP3	7.9182	0.0343334	0.656179	0.0523232	0.958271
CYP4F26P	15.3742	0.0337979	0.640335	0.0527816	0.957906
RP4-530I15.9	11.5495	0.0327318	0.438191	0.0746977	0.940455
RP3-467K16.4	16.0986	0.0323106	0.581172	0.0555957	0.955664
RAPSN	12.2397	0.0307444	0.521823	0.0589173	0.953018
SNTN	7.13223	0.0287027	0.659528	0.0435201	0.965287
SEMA3F-AS1	17.4152	0.0283013	0.34341	0.0824126	0.934319
GP1BA	13.8487	0.0275388	0.403502	0.0682495	0.945587
CTD-3065B20.2	8.23729	0.0270319	0.711655	0.0379846	0.9697
ARL6IP4	6.6443	0.0256873	0.586132	0.0438251	0.965044
RP11-351I24.3	10.4229	0.0252811	0.366698	0.0689427	0.945035
RPL15P2	12.704	0.0249697	0.56229	0.044407	0.96458
PROX2	14.4925	0.0242915	0.520822	0.0466406	0.9628
RP11-466F5.8	15.695	0.0236503	0.40071	0.059021	0.952935
CTD-3131K8.3	9.08535	0.022971	0.538357	0.0426687	0.965966
THEM5	16.4496	0.0213148	0.400497	0.0532207	0.957556
MTCYBP18	7.14789	0.0209491	0.550205	0.0380751	0.969628
RP11-399O19.9	14.0324	0.0208092	0.417764	0.0498108	0.960273
NEURL2	14.7194	0.0205381	0.357155	0.0575048	0.954143
RP11-548H18.2	8.80844	0.0196159	0.490745	0.0399716	0.968116
TMEM254-AS1	17.5104	0.017446	0.492575	0.035418	0.971746
HMGB1P31	9.0215	0.0171718	0.509821	0.0336819	0.973131
PCP2	9.84354	0.0165728	0.546529	0.0303238	0.975809
AC069513.4	13.9561	0.0157286	0.40972	0.0383886	0.969378
CACNA1A	11.6549	0.0157197	0.436309	0.0360287	0.971259
RP11-565F19.2	16.2489	0.0150626	0.316473	0.0475951	0.962039
ZC3H11A	6.16044	0.0145742	0.697683	0.0208894	0.983334
CTC-487M23.7	7.36921	0.0140755	0.527537	0.0266816	0.978714
GCHFR	8.94556	0.0134258	0.521648	0.0257373	0.979467
C20orf144	8.66218	0.0129549	0.526993	0.0245827	0.980388
RP11-137H2.4	6.80066	0.0127997	0.503686	0.0254121	0.979726
CTD-2134A5.4	6.26506	0.0119372	0.744135	0.0160418	0.987201
RP11-707M3.3	6.62577	0.0117798	0.540075	0.0218114	0.982598
SNORA71A	7.10156	0.0107454	0.487074	0.0220612	0.982399
AC000120.7	6.56969	0.0103828	0.562499	0.0184584	0.985273
ANGPTL6	10.9076	0.0093841	0.553238	0.0169621	0.986467
PKD1L3	4.985	0.00878338	0.575927	0.0152509	0.987832
RP11-575L7.8	9.66451	0.00862429	0.544369	0.0158427	0.98736
RP11-1277A3.3	8.70598	0.00852522	0.462574	0.01843	0.985296
RN7SKP173	7.45082	0.00841958	0.513034	0.0164113	0.986906
AK4P1	12.2569	0.00810137	0.42512	0.0190567	0.984796
RP11-613D13.5	8.772	0.00714017	0.50673	0.0140907	0.988758
TCEA1P4	9.96841	0.00707159	0.443428	0.0159476	0.987276
RP11-428P16.2	15.8315	0.00690212	0.405948	0.0170025	0.986435
RP13-122B23.8	6.90138	0.00686426	0.605667	0.0113334	0.990957
PTMAP4	13.7617	0.0050659	0.46225	0.0109592	0.991256
GGN	13.2183	0.00410468	0.458031	0.00896158	0.99285
PEX5L	14.5872	0.00390563	0.423078	0.00923146	0.992634
AC012314.8	12.5153	0.00351828	0.404084	0.0087068	0.993053
NCLP1	5.98284	0.00315927	0.7233	0.00436786	0.996515
SCN4B	5.41293	0.00286075	0.852168	0.00335702	0.997321
SUCLA2-AS1	8.61761	0.00264829	0.539132	0.00491214	0.996081
DNAJB13	8.64633	0.00222339	0.707549	0.00314238	0.997493
NPM1P39	12.1545	0.00119121	0.451136	0.00264046	0.997893
MIR378J	5.66854	0.000834846	0.732359	0.00113994	0.99909
RP11-20G13.1	13.4016	0.000539092	0.521235	0.00103426	0.999175
RP11-547D13.1	10.3619	0.00035575	0.456492	0.000779312	0.999378
RP11-680A11.5	9.48893	-0.00138002	0.460072	-0.00299958	0.997607
AC007879.5	11.774	-0.00142583	0.381624	-0.00373622	0.997019
RP3-395M20.12	16.6668	-0.00183857	0.546093	-0.00336677	0.997314
RP11-344P13.6	12.3928	-0.00196731	0.558643	-0.00352158	0.99719
CTD-2233K9.1	11.6682	-0.00218369	0.403793	-0.00540794	0.995685
bP-21264C1.2	14.965	-0.00351237	0.361506	-0.00971595	0.992248
AC002056.3	5.16027	-0.00380126	0.511689	-0.00742884	0.994073
OR2AG2	9.42533	-0.00390672	0.537197	-0.00727242	0.994198
RP5-1185I7.1	8.95382	-0.00445482	0.563875	-0.00790037	0.993696
SPATA12	10.2907	-0.00472375	0.497616	-0.00949277	0.992426
RAD21-AS1	9.96893	-0.00497082	0.49075	-0.010129	0.991918
CCDC62	14.5582	-0.00509085	0.434188	-0.011725	0.990645
RP11-317N8.5	10.3743	-0.00700494	0.472068	-0.0148388	0.988161
RP5-1050D4.4	5.29203	-0.00733097	0.674401	-0.0108704	0.991327
CTA-972D3.2	5.27542	-0.00782712	0.561876	-0.0139303	0.988886
RP3-375P9.2	12.6542	-0.00816951	0.511027	-0.0159865	0.987245
CTC-343N3.1	7.60551	-0.0103135	0.622827	-0.0165591	0.986788
ABCC11	11.2478	-0.0109013	0.464651	-0.0234612	0.981282
RP11-656D10.3	17.5428	-0.0112797	0.431286	-0.0261537	0.979135
CTC-451P13.1	10.3513	-0.0119177	0.48483	-0.0245813	0.980389
RP1-221C16.8	12.5933	-0.0124724	0.458557	-0.0271993	0.978301
ASPRV1	17.318	-0.0125579	0.345276	-0.0363706	0.970987
RP11-586D5.3	10.6317	-0.013031	0.751399	-0.0173423	0.986164
ARPC3P1	9.86919	-0.0132712	0.392481	-0.0338136	0.973026
RP3-337H4.6	7.21015	-0.0133988	0.4985	-0.0268783	0.978557
RP1-30M3.5	12.347	-0.0141743	0.526312	-0.0269314	0.978514
ASCL5	8.20899	-0.0143628	0.588406	-0.0244097	0.980526
KCNK15-AS1	14.3498	-0.0147412	0.422771	-0.0348682	0.972185
RP3-508I15.10	5.98238	-0.0151918	0.591461	-0.0256852	0.979508
CTD-3214H19.6	10.7496	-0.0154368	0.472069	-0.0327002	0.973914
UBE2FP3	12.9184	-0.0169473	0.401602	-0.0421993	0.96634
RP3-341D10.1	6.95184	-0.0171416	0.633857	-0.0270433	0.978425
RP11-649A18.4	12.1564	-0.0171538	0.436071	-0.0393372	0.968622
YPEL4	7.34089	-0.018112	0.597977	-0.0302888	0.975837
SGSM3	11.6455	-0.0184254	0.435945	-0.0422654	0.966287
SNX18P7	14.767	-0.0186575	0.482846	-0.0386408	0.969177
UXT-AS1	7.44933	-0.0188725	0.50808	-0.0371447	0.97037
CALM2P3	8.3947	-0.0189077	0.451401	-0.0418866	0.966589
RP11-739L10.1	10.1324	-0.0199458	0.503823	-0.0395888	0.968421
CYP2D8P	7.42181	-0.0200386	0.521348	-0.0384362	0.96934
ATE1-AS1	9.78748	-0.0201375	0.459613	-0.043814	0.965053
RP11-537H15.3	9.82963	-0.0209211	0.46352	-0.0451353	0.963999
RP11-276E15.4	7.1898	-0.0221421	0.596365	-0.0371284	0.970383
RP11-298I3.3	15.8109	-0.0222458	0.384563	-0.057847	0.953871
KRT18P59	7.62673	-0.0226769	0.556822	-0.0407257	0.967515
RP3-486I3.7	11.7598	-0.0232164	0.513481	-0.0452137	0.963937
SVILP1	12.48	-0.0242674	0.416209	-0.0583057	0.953505
RP11-888D10.3	15.6744	-0.0248902	0.363046	-0.0685594	0.94534
RP5-1132H15.3	5.92171	-0.0250841	0.535811	-0.0468153	0.96266
AC005785.5	5.29665	-0.0265602	0.659904	-0.0402485	0.967895
C10orf111	9.10877	-0.02784	0.474016	-0.0587323	0.953165
AP000692.9	12.1316	-0.0281801	0.381878	-0.0737935	0.941175
FAM133DP	6.72474	-0.0282986	0.582689	-0.0485655	0.961266
RBM12B-AS1	16.5773	-0.0283994	0.593781	-0.0478281	0.961853
RP5-1000K24.2	7.40107	-0.0285837	0.540563	-0.0528776	0.957829
C7orf25	13.7955	-0.0286349	0.33785	-0.0847564	0.932455
ARL4AP2	6.09716	-0.0286783	0.607125	-0.0472363	0.962325
AC025165.8	5.16554	-0.0296812	0.644365	-0.0460627	0.96326
RP11-686O6.2	15.426	-0.0308457	0.366788	-0.084097	0.932979
STRC	9.89131	-0.0308528	0.57613	-0.0535518	0.957292
RP11-80H5.9	14.6806	-0.0308574	0.34863	-0.0885106	0.929471
CTD-2521M24.4	14.8899	-0.0318193	0.490142	-0.0649186	0.948239
AC010883.5	6.61499	-0.0319419	0.59134	-0.0540162	0.956922
SEMA6A-AS1	11.4238	-0.031951	0.46617	-0.0685395	0.945356
RP4-740C4.7	8.80573	-0.03258	0.7382	-0.0441344	0.964797
THRB-AS1	7.86585	-0.0328455	0.603088	-0.0544621	0.956567
C19orf38	12.0132	-0.0337601	0.521456	-0.064742	0.948379
RP11-435F17.3	10.1776	-0.0340267	0.403974	-0.0842298	0.932874
CTC-204F22.1	6.00927	-0.035593	0.566529	-0.0628263	0.949905
RP11-196G11.6	6.45136	-0.0361691	0.478435	-0.0755989	0.939738
LINC01422	13.4124	-0.0361963	0.613615	-0.0589886	0.952961
ZACN	6.34089	-0.036232	0.601739	-0.0602122	0.951987
SEC63P1	11.1933	-0.0364315	0.380931	-0.095638	0.923808
MEI1	11.5858	-0.0369236	0.476955	-0.0774153	0.938293
FBXO24	13.3242	-0.0377289	0.432569	-0.0872205	0.930496
AC007952.5	8.87802	-0.038597	0.582985	-0.0662058	0.947214
GAST	5.81027	-0.0386653	0.676398	-0.0571636	0.954415
RP4-713B5.2	6.10793	-0.0390352	0.592407	-0.0658926	0.947463
RP11-66N24.4	17.4637	-0.0402287	0.426622	-0.0942958	0.924874
RP11-399K21.14	9.36849	-0.0402289	0.513011	-0.0784173	0.937496
RP11-437B10.1	7.9236	-0.0407179	0.471805	-0.0863025	0.931226
RP11-266K4.9	14.5351	-0.0414443	0.487123	-0.0850797	0.932198
RP13-516M14.2	10.3283	-0.0417448	0.498501	-0.0837406	0.933263
ANKUB1	14.218	-0.0418088	0.570295	-0.0733108	0.941559
CTC-338M12.6	5.21361	-0.0419878	0.594096	-0.0706751	0.943656
AF131216.6	17.0317	-0.0421753	0.426697	-0.0988412	0.921264
TMEM52	9.55855	-0.0428	0.476804	-0.0897643	0.928474
RNY4P10	10.4711	-0.0430546	0.546352	-0.0788038	0.937189
KRT8P46	16.1863	-0.0432702	0.479826	-0.0901789	0.928145
CTD-2655K5.1	14.8219	-0.0433073	0.426934	-0.101438	0.919203
CYCSP10	7.38634	-0.0441926	0.641082	-0.0689344	0.945042
CDRT15P1	11.2863	-0.0444604	0.468111	-0.0949782	0.924332
RP11-143J12.3	9.92976	-0.0447087	0.75071	-0.0595552	0.95251
CTD-2083E4.6	6.31371	-0.0450898	0.595747	-0.0756861	0.939669
RP11-356I2.4	14.4252	-0.0454196	0.459757	-0.0987906	0.921305
ITGB1BP2	13.0269	-0.0464434	0.427631	-0.108606	0.913515
CEBPA-AS1	11.7908	-0.0464709	0.498657	-0.0931921	0.925751
CCDC192	8.9999	-0.0464841	0.488485	-0.0951597	0.924188
AC093388.3	17.4632	-0.0472021	0.592901	-0.0796121	0.936546
LLNLR-246C6.1	8.07261	-0.0473322	0.514442	-0.0920069	0.926693
CTD-2587H24.10	17.7681	-0.0478673	0.406917	-0.117634	0.906358
RP4-751H13.5	9.69109	-0.0481564	0.473069	-0.101796	0.918919
RP11-417L19.4	17.0122	-0.0495165	0.38153	-0.129784	0.896737
RP11-464D20.2	7.5771	-0.0500125	0.539702	-0.0926668	0.926168
RP11-500C11.3	12.6761	-0.0501831	0.479788	-0.104594	0.916698
RP3-323P24.3	8.26429	-0.0519649	0.504904	-0.10292	0.918026
ST13P6	12.8374	-0.0528412	0.344432	-0.153415	0.878071
PTENP1	11.0931	-0.0535667	0.381655	-0.140354	0.88838
SNRK-AS1	5.57551	-0.0541999	0.775685	-0.0698737	0.944294
RP11-562A8.4	7.01447	-0.0553315	0.518177	-0.106781	0.914963
CITF22-49E9.3	10.7473	-0.0557097	0.571013	-0.0975629	0.922279
RAB19	11.3181	-0.056233	0.58699	-0.095799	0.92368
RP11-798K3.2	7.98755	-0.056685	0.512146	-0.110681	0.911869
MAP1LC3B2	17.1893	-0.0570808	0.379003	-0.150608	0.880285
CTC-325J23.2	6.96756	-0.0571487	0.561892	-0.101708	0.918989
DUTP6	6.27969	-0.0573667	0.526382	-0.108983	0.913216
RP5-907D15.4	8.34132	-0.0574007	0.605282	-0.0948331	0.924447
RP11-318C24.1	5.85225	-0.0575092	0.5398	-0.106538	0.915156
bP-2189O9.2	7.93485	-0.0577104	0.518056	-0.111398	0.911301
RP11-864J10.4	16.7906	-0.0595207	0.387995	-0.153406	0.878078
CTD-2318O12.1	9.59441	-0.0602372	0.726797	-0.0828803	0.933947
RP11-525G13.2	15.6435	-0.0611641	0.433463	-0.141106	0.887786
RP11-374M1.2	7.91123	-0.0615423	0.639409	-0.0962487	0.923323
C2orf66	7.91849	-0.0615729	0.571695	-0.107702	0.914232
PIK3IP1-AS1	8.83065	-0.0627949	0.572357	-0.109713	0.912637
RP11-33O4.2	8.60722	-0.0627994	0.542662	-0.115725	0.907871
LL22NC03-N64E9.1	8.45548	-0.0637386	0.439925	-0.144885	0.884802
HYDIN	13.2015	-0.0647705	0.492237	-0.131584	0.895313
ZNF843	11.5263	-0.065261	0.484349	-0.134739	0.892818
RP11-113K21.4	6.83236	-0.0653177	0.652487	-0.100106	0.92026
RP11-848P1.5	15.3141	-0.0654077	0.368379	-0.177556	0.859072
RP11-478C6.4	5.28735	-0.0654311	0.596478	-0.109696	0.912651
FAM185BP	17.2488	-0.0655122	0.387993	-0.168849	0.865915
RP11-460N20.7	5.39838	-0.0661006	0.571404	-0.115681	0.907905
AC078899.1	9.41495	-0.0678148	0.387554	-0.174981	0.861094
RP11-647K16.1	11.3842	-0.0684619	0.529585	-0.129275	0.89714
RP1-90G24.6	5.35182	-0.069512	0.731294	-0.0950533	0.924272
PPIAP3	5.48984	-0.0697536	0.959083	-0.0727295	0.942021
RP11-2B6.2	14.3471	-0.0703986	0.417946	-0.168439	0.866238
RP11-324E6.10	5.38928	-0.0711133	0.552933	-0.128611	0.897665
FALEC	6.49784	-0.0716126	0.77186	-0.0927793	0.926079
P2RX5-TAX1BP3	11.1019	-0.0718446	0.422443	-0.170069	0.864956
RP11-407G23.2	11.4744	-0.0740665	0.491121	-0.150811	0.880125
AC024937.6	15.03	-0.0756132	0.427881	-0.176715	0.859732
AC104534.2	12.3877	-0.0756557	0.555407	-0.136217	0.89165
RP11-568N6.1	6.57023	-0.0768946	0.527714	-0.145713	0.884148
IFNWP2	5.22585	-0.0772719	0.55412	-0.13945	0.889095
STK24-AS1	10.5658	-0.0775289	0.39206	-0.197748	0.843242
RP11-467D18.2	4.44925	-0.077631	0.755688	-0.102729	0.918178
STAB2	15.194	-0.0786479	0.505356	-0.155629	0.876326
CYCSP34	17.3355	-0.0789209	0.48146	-0.16392	0.869794
CTC-236F12.4	15.7397	-0.0790025	0.605669	-0.130438	0.89622
C3orf80	8.42708	-0.0793003	0.493174	-0.160796	0.872254
KCCAT211	15.7547	-0.0795175	0.764435	-0.104021	0.917152
RP11-881M11.2	8.69761	-0.0797039	0.536831	-0.148471	0.881971
PSPC1P1	7.03865	-0.079856	0.578107	-0.138134	0.890135
RP11-1348G14.5	7.88059	-0.0800501	0.559121	-0.143171	0.886155
BACH1-IT2	5.2375	-0.0800917	0.522177	-0.153381	0.878098
RP3-423B22.5	5.81128	-0.0801489	0.564152	-0.14207	0.887025
RP11-507E23.1	7.38292	-0.0814678	0.492468	-0.165427	0.868608
FBXW4P1	13.6692	-0.0815705	0.441192	-0.184887	0.853318
RP11-108M9.4	10.9694	-0.0818776	0.533285	-0.153534	0.877977
RP11-535C21.3	7.88848	-0.0819003	0.603089	-0.135801	0.891978
PMS2P2	11.4002	-0.0819023	0.474437	-0.172631	0.862942
RBMS3-AS3	11.8862	-0.0824893	0.733257	-0.112497	0.910429
IL12RB2	11.2915	-0.0838085	0.431699	-0.194136	0.846069
PTN	16.225	-0.0839407	0.519352	-0.161626	0.871601
RP11-338K17.5	7.6645	-0.0842981	0.421634	-0.199932	0.841534
HSPA8P5	11.0693	-0.0843786	0.626339	-0.134717	0.892836
RP11-843P14.2	7.24162	-0.0857491	0.528273	-0.16232	0.871054
MEIS3P2	8.92898	-0.0859779	0.468656	-0.183456	0.85444
RP11-513M16.8	17.6187	-0.0865709	0.340408	-0.254315	0.799252
CHKB	12.1974	-0.0866463	0.411071	-0.210782	0.833057
RP11-392O17.2	17.6451	-0.086751	0.336138	-0.258082	0.796344
GPS2	9.25693	-0.0871704	0.49487	-0.176148	0.860178
AP4B1-AS1	13.6311	-0.087179	0.398577	-0.218726	0.826864
MTHFS	9.6885	-0.0880405	0.573464	-0.153524	0.877985
CTC-215O4.4	7.00109	-0.0881347	0.65064	-0.135458	0.892249
CTC-1337H24.4	9.70963	-0.0891427	0.514928	-0.173117	0.86256
RP11-467D6.1	17.6258	-0.0895565	0.327044	-0.273836	0.78421
RP11-316M21.6	7.5631	-0.0896127	0.568387	-0.157662	0.874724
CTD-3035D6.1	5.08759	-0.0896174	0.61436	-0.145871	0.884023
CFP	12.4346	-0.0899716	0.448861	-0.200444	0.841133
LA16c-380H5.1	7.86186	-0.0900604	0.700798	-0.128511	0.897744
RNU6-722P	5.16772	-0.0900919	0.642698	-0.140178	0.88852
RP11-227F19.5	8.76276	-0.0903745	0.74392	-0.121484	0.903307
FAM188B	11.4923	-0.0904314	0.434168	-0.208287	0.835005
ISCA1P4	7.42306	-0.0906007	0.544016	-0.16654	0.867732
GOLGA8H	12.1179	-0.0907327	0.452459	-0.200532	0.841064
CTD-2270N23.1	12.3854	-0.0915215	0.463047	-0.19765	0.843319
SLITRK4	5.27447	-0.0915727	0.750874	-0.121955	0.902935
CTD-2005H7.1	6.81021	-0.0916505	0.580778	-0.157806	0.874609
RP11-66N24.3	7.70789	-0.0923045	0.533685	-0.172957	0.862685
AC020951.1	10.949	-0.0929536	0.818408	-0.113579	0.909572
CDC37L1-AS1	12.7616	-0.0934838	0.523649	-0.178524	0.858312
RGPD2	16.62	-0.0936339	0.383497	-0.244158	0.807108
FMR1-IT1	16.2637	-0.0937622	0.498819	-0.187968	0.850902
PLA1A	9.76289	-0.0938239	0.788768	-0.11895	0.905315
RP11-105N14.1	8.42684	-0.0938825	0.498765	-0.18823	0.850696
RP11-479O9.3	8.46248	-0.0939705	0.60974	-0.154116	0.877519
RP11-599J14.2	12.3547	-0.094311	0.680461	-0.138599	0.889767
RP13-128O4.3	9.93121	-0.0944273	0.468805	-0.201421	0.840369
RFX3-AS1	14.3528	-0.094561	0.427859	-0.22101	0.825085
RP11-314N13.3	7.11019	-0.0945791	0.489448	-0.193236	0.846774
LINC00539	8.32067	-0.0958139	0.492397	-0.194587	0.845716
RPS27AP1	5.89858	-0.096338	0.560463	-0.17189	0.863524
FLRT1	10.1127	-0.0966565	0.494711	-0.19538	0.845096
KRT18P1	6.47809	-0.0970679	0.596556	-0.162714	0.870744
ST13P4	10.8011	-0.0970691	0.489997	-0.198101	0.842966
RNA5SP323	6.30131	-0.0974312	0.579941	-0.168002	0.866582
RNA5SP383	6.7441	-0.0975019	0.559564	-0.174246	0.861672
EHD4-AS1	9.43103	-0.0978408	0.572955	-0.170765	0.864408
PIN4P1	5.16314	-0.0981336	0.542746	-0.180809	0.856517
NR1I3	12.7081	-0.0982235	0.414083	-0.237207	0.812496
A2M-AS1	17.0634	-0.0982271	0.402846	-0.243833	0.80736
AC013268.3	8.40288	-0.0986357	0.542901	-0.181683	0.855832
RP11-578O24.2	6.25682	-0.0987181	0.549585	-0.179623	0.857448
SERBP1P1	14.0337	-0.0993716	0.402746	-0.246735	0.805113
RP11-46F15.2	13.612	-0.0999373	0.55059	-0.181509	0.855968
WEE2-AS1	11.2422	-0.0999569	0.501077	-0.199484	0.841884
ATP5HP4	6.0106	-0.101151	0.562077	-0.179959	0.857185
XX-FW83563B9.5	15.9578	-0.101372	0.351256	-0.288597	0.77289
RPL23AP65	12.1539	-0.101583	0.641411	-0.158375	0.874161
MRPL23-AS1	6.32763	-0.102186	0.807451	-0.126554	0.899293
EFCAB10	9.79046	-0.102366	0.575012	-0.178024	0.858704
SNORD12B	11.5031	-0.102509	0.444597	-0.230566	0.817652
RP11-9L18.2	13.0835	-0.103028	0.346689	-0.297177	0.766331
TAC3	6.00527	-0.103167	0.8753	-0.117865	0.906174
IFNA20P	14.2936	-0.104162	0.347468	-0.299774	0.764349
GTSE1-AS1	11.687	-0.1048	0.411866	-0.254452	0.799146
RP11-146F11.1	11.0188	-0.105242	0.496194	-0.212098	0.832031
CTC-251D13.1	11.154	-0.105338	0.683264	-0.154169	0.877477
CCDC13	9.83822	-0.105812	0.492028	-0.215052	0.829727
AC073046.25	13.465	-0.105873	0.38066	-0.27813	0.780912
RNU6-652P	7.92228	-0.107741	0.664808	-0.162064	0.871256
CTD-2283N19.1	6.39055	-0.10789	0.679309	-0.158824	0.873808
RTN3P1	11.0134	-0.108353	0.441473	-0.245434	0.80612
RP11-546K22.3	4.79886	-0.108583	0.683922	-0.158765	0.873854
IGSF6	7.69738	-0.109404	0.47895	-0.228424	0.819317
ZNF197-AS1	7.04429	-0.110146	0.510368	-0.215816	0.829131
TBC1D29	8.20304	-0.111827	0.661494	-0.169053	0.865755
RP11-168A11.4	5.13376	-0.112557	0.715891	-0.157227	0.875066
RP11-506M12.1	13.3998	-0.113226	0.467617	-0.242133	0.808677
VSIG8	6.88923	-0.113251	0.626028	-0.180904	0.856443
RPL13AP7	9.49966	-0.113942	0.636214	-0.179093	0.857865
CLEC11A	8.39115	-0.113968	0.903282	-0.126171	0.899597
CTB-113P19.5	10.6762	-0.11444	0.535358	-0.213764	0.830731
RP11-537E18.1	5.7131	-0.115474	0.635687	-0.181652	0.855856
RP13-143G15.4	8.99169	-0.11602	0.696071	-0.166679	0.867623
ZNF154	15.7802	-0.116072	0.395327	-0.293611	0.769055
MEGF11	15.0143	-0.116439	0.380769	-0.3058	0.759757
PMS2P7	12.2726	-0.116956	0.40563	-0.288331	0.773093
ECT2L	5.36266	-0.117401	0.567058	-0.207036	0.835982
RP11-1376P16.2	7.41531	-0.117458	0.438338	-0.267963	0.788728
KRT18P29	5.59575	-0.118052	0.561382	-0.210288	0.833443
GPR37	16.9863	-0.118506	0.514149	-0.23049	0.817711
OLA1P1	13.9593	-0.118679	0.378863	-0.313251	0.75409
CTD-2530H12.4	9.75923	-0.119574	0.572046	-0.209029	0.834426
APOBEC3D	7.75278	-0.120757	0.565963	-0.213365	0.831042
RP11-546B15.1	6.20404	-0.121259	0.609199	-0.199046	0.842227
TG	12.8567	-0.12178	0.523956	-0.232424	0.816209
RP11-817I4.2	13.0845	-0.121955	0.435999	-0.279714	0.779697
RP11-493L12.6	11.9228	-0.122166	0.514962	-0.237234	0.812476
LMOD3	5.33917	-0.123141	0.538047	-0.228866	0.818973
MIP	4.67593	-0.123444	0.704924	-0.175117	0.860987
RP11-471B22.3	15.7066	-0.123789	0.390439	-0.31705	0.751205
CTC-756D1.1	4.45307	-0.124159	0.640665	-0.193797	0.846334
RP11-800A3.2	7.36865	-0.124753	0.66951	-0.186336	0.852182
RP11-268G12.1	11.6702	-0.124971	0.604285	-0.206808	0.83616
CD27	6.42522	-0.125887	0.584304	-0.215448	0.829418
RPL35P1	4.78879	-0.12604	0.634221	-0.198733	0.842472
FOXD4L1	10.8138	-0.126359	0.540601	-0.233738	0.815189
RP11-799B12.4	14.9121	-0.127181	0.388884	-0.327042	0.743636
NAP1L4P1	11.3915	-0.127646	0.519184	-0.24586	0.805791
RP11-363J20.2	5.32575	-0.127956	0.722502	-0.177101	0.859429
RP11-972P1.11	10.2562	-0.128268	0.460967	-0.278257	0.780815
CTB-39G8.3	12.1046	-0.129862	0.570564	-0.227603	0.819955
ZBTB32	14.7659	-0.13024	0.465027	-0.280071	0.779423
ERICH6B	9.46654	-0.131168	0.464528	-0.282368	0.777662
RP11-307E17.11	4.43909	-0.131649	0.547393	-0.240501	0.809942
AC016722.4	17.2668	-0.133039	0.408802	-0.325437	0.74485
SNORD63	14.2523	-0.13323	0.517305	-0.257546	0.796757
TIMM8AP1	9.5139	-0.133774	0.544408	-0.245724	0.805896
RP11-861A13.3	6.42922	-0.133782	0.574155	-0.233007	0.815756
RP11-303E16.9	9.17894	-0.135182	0.526118	-0.256942	0.797224
RP11-31F15.2	7.63753	-0.135311	0.442349	-0.305892	0.759687
AC019097.7	10.7137	-0.135812	0.427253	-0.317872	0.750582
RP5-1056L3.3	13.2659	-0.136567	0.41093	-0.332337	0.739635
CD72	13.1921	-0.138456	0.421061	-0.328827	0.742287
LCMT1-AS2	6.89214	-0.1387	0.556907	-0.249055	0.803318
RP5-1139B12.2	8.87678	-0.140547	0.51237	-0.274307	0.783848
RPL5P1	15.0063	-0.140678	0.406605	-0.345983	0.729356
AP000487.6	7.1876	-0.141262	0.534072	-0.2645	0.791394
CYP4F35P	8.64159	-0.141677	0.884614	-0.160157	0.872757
HS1BP3-IT1	8.84684	-0.141735	0.587853	-0.241107	0.809472
CNBD2	5.53072	-0.141796	0.573693	-0.247164	0.804782
RP13-225O21.2	17.1797	-0.141935	0.50982	-0.278402	0.780703
C1orf105	12.6119	-0.14231	0.532121	-0.267439	0.789131
AC010468.1	14.4956	-0.142754	0.43897	-0.325202	0.745028
GPR150	7.44444	-0.143111	0.690224	-0.20734	0.835744
CTD-2017C7.2	10.4137	-0.143477	0.447658	-0.320505	0.748585
RP5-827C21.2	9.27837	-0.144051	0.576813	-0.249737	0.802791
RP6-201G10.2	8.37573	-0.14406	0.56482	-0.255055	0.798681
UBE2FP1	16.1967	-0.14512	0.505057	-0.287334	0.773857
NPM1P26	14.6483	-0.146302	0.4677	-0.312811	0.754424
GLIPR1L1	15.3365	-0.146453	0.432422	-0.338682	0.73485
AC000123.3	7.91328	-0.147074	0.544843	-0.269938	0.787208
ERICH6	5.13809	-0.147953	0.859257	-0.172187	0.86329
PHYHD1	8.20297	-0.148008	0.605004	-0.24464	0.806735
RP11-793H13.11	10.7241	-0.149771	0.45909	-0.326234	0.744248
PRKAG2-AS1	14.2976	-0.150476	0.48089	-0.312911	0.754348
GALR2	12.0149	-0.150498	0.537901	-0.279787	0.779641
TRAPPC12-AS1	15.5806	-0.151187	0.406529	-0.371897	0.709969
BMS1P17	4.33279	-0.151259	0.697032	-0.217004	0.828205
BTF3L4P2	14.1464	-0.153416	0.368588	-0.416226	0.677245
SSBP3-AS1	10.3182	-0.15463	0.625645	-0.247152	0.80479
SNORA65	13.2627	-0.155869	0.369656	-0.421658	0.673275
RP11-161I6.2	13.0177	-0.156239	0.465115	-0.335914	0.736936
DMGDH	11.2839	-0.156292	0.533428	-0.292995	0.769526
CTB-33O18.3	8.81945	-0.156327	0.491323	-0.318174	0.750353
RP5-1157M23.2	14.5697	-0.156784	0.354725	-0.441986	0.658499
RP11-488C13.5	5.65477	-0.156977	0.577599	-0.271775	0.785795
GLTSCR2-AS1	4.53817	-0.157532	0.673218	-0.233998	0.814986
RP11-646I6.5	9.44988	-0.157953	0.461257	-0.34244	0.73202
RP11-500G10.5	7.28383	-0.158007	0.457425	-0.345427	0.729774
SAPCD1	9.97772	-0.158485	0.571419	-0.277353	0.781509
RP11-307L3.2	6.50418	-0.159656	0.468889	-0.340498	0.733482
RP11-484D2.4	5.80922	-0.159662	0.556913	-0.286692	0.774348
EEF1E1P1	9.25351	-0.160173	0.436057	-0.36732	0.71338
PAX5	13.0061	-0.161	0.75368	-0.213619	0.830844
CTD-3051D23.1	9.20901	-0.161135	0.563051	-0.286182	0.774739
COLEC10	6.34631	-0.161416	0.700901	-0.230298	0.81786
RP5-940J5.3	10.4698	-0.161931	0.64878	-0.249592	0.802903
SDHDP6	5.97126	-0.162759	0.700239	-0.232434	0.816201
RP11-50I19.2	7.57722	-0.162846	0.695473	-0.234151	0.814868
TEX21P	15.1062	-0.163892	0.42592	-0.384796	0.700389
TTC4	13.7475	-0.165196	0.359505	-0.45951	0.645868
RP11-680G24.6	5.37286	-0.165598	0.586748	-0.282231	0.777767
SHBG	11.3765	-0.166333	0.605716	-0.274605	0.783619
STT3A-AS1	5.05473	-0.16814	0.681825	-0.246603	0.805216
CITED1	5.6263	-0.168247	0.693099	-0.242747	0.808202
AC004951.6	7.09305	-0.169066	0.46877	-0.360658	0.718355
RP11-173B14.4	5.81389	-0.169259	0.543787	-0.31126	0.755603
RP11-493E12.2	6.31983	-0.169714	0.506795	-0.334877	0.737718
NPM1P24	13.5577	-0.170702	0.505809	-0.337483	0.735752
LINC00471	17.1586	-0.170972	0.48793	-0.350402	0.726037
MIR181A1HG	8.33984	-0.170985	0.503603	-0.339522	0.734216
PIGHP1	6.92928	-0.171465	0.489983	-0.34994	0.726384
RP11-453E17.3	14.2698	-0.172111	0.322802	-0.533179	0.593909
RP11-325L7.1	5.24968	-0.172448	0.573628	-0.300628	0.763698
RP11-645C24.5	14.3168	-0.174157	0.427961	-0.406945	0.684048
LINC01554	7.13134	-0.174688	0.722282	-0.241855	0.808892
RP11-98D18.9	9.15397	-0.174806	0.409206	-0.427184	0.669245
RP11-192H23.8	16.7831	-0.17557	0.383541	-0.45776	0.647125
AC008063.2	6.41632	-0.175954	0.734208	-0.239651	0.810601
CTD-2666L21.1	6.37375	-0.177035	0.541382	-0.327005	0.743664
RP11-84A14.4	10.8838	-0.177785	0.489475	-0.363216	0.716443
RP11-85I17.2	9.50534	-0.177793	0.55716	-0.319106	0.749646
AC112497.1	12.0621	-0.178618	0.449363	-0.397492	0.691005
EIF2S2P3	6.41347	-0.178977	0.567896	-0.315159	0.752641
RP11-550F7.1	5.96047	-0.179459	0.513678	-0.349361	0.726818
RP5-943J3.2	9.10989	-0.179722	0.549202	-0.327241	0.743485
RP11-316M21.7	8.45466	-0.18036	0.47886	-0.376645	0.706438
EEF1B2P6	17.5896	-0.180468	0.500527	-0.360557	0.718431
AC012358.8	11.1572	-0.180682	0.480179	-0.376281	0.706708
C21orf62-AS1	17.3878	-0.180712	0.526511	-0.343226	0.731429
RP11-477H21.2	15.5031	-0.182587	0.364798	-0.500514	0.616713
RP11-295K2.3	8.87334	-0.182687	0.521587	-0.350252	0.72615
RP11-372B4.3	6.25505	-0.18281	0.54241	-0.337032	0.736093
IFNA1	11.9057	-0.183975	0.593969	-0.309738	0.75676
RP11-873E20.1	9.78525	-0.184177	0.83746	-0.219924	0.825931
CAP1P2	8.53782	-0.184365	0.519695	-0.354756	0.722772
RP11-12A20.6	5.39972	-0.184686	0.587585	-0.314314	0.753282
WFIKKN1	10.8738	-0.187053	0.453517	-0.41245	0.68001
PFN1P1	10.4854	-0.18872	0.625325	-0.301795	0.762808
MIR4664	17.4317	-0.188789	0.457849	-0.41234	0.68009
THCAT158	3.69149	-0.189223	0.86945	-0.217636	0.827713
HSPA8P1	16.7898	-0.189368	0.438686	-0.431671	0.665981
CTD-3234P18.6	10.4487	-0.189581	0.540947	-0.350462	0.725992
RP11-223C24.1	9.2067	-0.18963	0.649169	-0.292112	0.770201
FAM166B	6.86893	-0.190227	0.472024	-0.403003	0.686946
RP11-10A14.4	14.5763	-0.190956	0.504287	-0.378666	0.704936
RP11-258C19.4	14.6657	-0.191622	0.591253	-0.324094	0.745867
SNORD101	15.6099	-0.191823	0.431856	-0.444181	0.656912
WBP1LP2	7.58173	-0.1919	0.568177	-0.337747	0.735554
AC000078.5	10.7069	-0.192565	0.456719	-0.421627	0.673297
AC016292.3	14.5464	-0.192602	0.382187	-0.503948	0.614298
RP11-512F24.1	12.1075	-0.193722	0.346354	-0.559319	0.575944
RP11-727A23.4	12.7066	-0.193985	0.518785	-0.373921	0.708463
RPL7P50	12.2635	-0.194461	0.576159	-0.337513	0.73573
SETSIP	16.8955	-0.196236	0.405118	-0.484392	0.628108
KIAA1257	9.46704	-0.196341	0.510056	-0.384939	0.700283
RP11-259G18.1	4.29539	-0.19663	0.618826	-0.317747	0.750677
MIR762HG	7.08234	-0.199875	0.535621	-0.373166	0.709025
RP11-51J9.6	7.466	-0.199993	0.505229	-0.395846	0.692219
AK4P3	9.67089	-0.200412	0.554039	-0.361729	0.717555
RP11-384K6.8	7.80855	-0.201664	0.662905	-0.304213	0.760966
TRAPPC5	10.7131	-0.202125	0.453561	-0.445641	0.655857
RPL37AP1	8.60131	-0.202794	0.532548	-0.380798	0.703353
SLC26A8	11.0362	-0.203613	0.606142	-0.335916	0.736935
FAM103A2P	5.48537	-0.203877	0.587783	-0.346858	0.728698
CLDND2	14.8174	-0.20532	0.533363	-0.384954	0.700272
RP13-616I3.1	12.6161	-0.205645	0.753405	-0.272954	0.784889
KLK14	8.54507	-0.20631	0.652212	-0.316324	0.751756
AC006486.10	15.2771	-0.206672	0.423589	-0.487907	0.625616
RP11-307L14.1	6.28102	-0.207632	0.511432	-0.405981	0.684756
INO80B	8.25033	-0.208905	0.423011	-0.493852	0.621411
CTC-523E23.11	10.3695	-0.209551	0.464076	-0.451545	0.651597
RP5-1050D4.5	7.99534	-0.211686	0.566683	-0.373552	0.708737
MPL	5.41911	-0.211887	0.740581	-0.286109	0.774795
PCAT1	8.44506	-0.213963	0.47699	-0.448568	0.653743
RP1-69D17.4	7.67174	-0.214789	0.560239	-0.383389	0.701432
RDH10-AS1	11.3322	-0.215038	0.498181	-0.431647	0.665998
RP11-255C15.3	8.89736	-0.215065	0.479642	-0.448388	0.653873
AC000089.3	13.8718	-0.215227	0.432987	-0.497076	0.619136
RPS11P6	7.22961	-0.21631	0.704333	-0.307114	0.758757
POLRMTP1	15.1024	-0.21646	0.433779	-0.49901	0.617772
RP11-455F5.3	8.7978	-0.217232	0.513111	-0.423363	0.672031
AC002550.6	9.94955	-0.21819	0.452064	-0.482653	0.629342
AC091132.1	5.36142	-0.218288	0.762198	-0.286392	0.774578
CTB-75G16.1	9.91034	-0.218606	0.521116	-0.419496	0.674854
RP11-697N18.3	6.14702	-0.218744	0.520015	-0.420649	0.674011
AC002451.3	6.38218	-0.218942	0.65203	-0.335785	0.737033
LRIT3	9.9203	-0.219127	0.565971	-0.38717	0.69863
CTD-2033A16.3	10.5741	-0.219309	0.485901	-0.451345	0.651741
MIR590	14.1501	-0.220515	0.411438	-0.53596	0.591986
RGPD3	13.7828	-0.221089	0.383934	-0.575851	0.564716
STX16-NPEPL1	11.2328	-0.221592	0.595999	-0.371799	0.710043
DPP9-AS1	6.97911	-0.221716	0.460094	-0.481893	0.629882
AC009299.2	9.66122	-0.221833	0.48573	-0.4567	0.647886
RP11-326I11.5	9.38749	-0.222967	0.44868	-0.49694	0.619231
RP11-649G15.2	9.6005	-0.223511	0.64978	-0.34398	0.730861
RP11-245J9.5	14.6429	-0.223583	0.403494	-0.554118	0.579498
AF146191.4	13.7247	-0.223932	0.456901	-0.49011	0.624056
RP11-78O7.2	14.4321	-0.224565	0.415734	-0.540166	0.589082
VDAC1P1	11.7716	-0.225878	0.419701	-0.538189	0.590447
RP11-61L19.2	7.62085	-0.227699	0.536879	-0.424116	0.671481
PRC1-AS1	9.40343	-0.22772	0.524789	-0.433927	0.664342
ATP5EP2	15.9523	-0.227763	0.45582	-0.499676	0.617303
RP11-672L10.6	7.72352	-0.227911	0.472713	-0.482133	0.629711
CTD-2267D19.1	12.3821	-0.228531	0.484675	-0.471514	0.637274
DENND5B-AS1	9.39865	-0.229283	0.47878	-0.478891	0.632017
C6orf3	16.5627	-0.230354	0.34032	-0.676873	0.498486
RNA5SP18	10.6961	-0.230366	0.546515	-0.421518	0.673377
RP11-857B24.5	11.2695	-0.230399	0.478511	-0.481491	0.630168
ZNF878	17.7406	-0.2304	0.605725	-0.38037	0.703671
SYN2	10.5278	-0.231776	0.501898	-0.461799	0.644225
LA16c-360H6.1	6.69822	-0.231994	0.574292	-0.403966	0.686238
RP11-1399P15.1	12.7996	-0.232689	0.546151	-0.426052	0.67007
RP11-342K2.1	9.11198	-0.232942	0.562189	-0.414348	0.678619
RP11-46H11.12	7.06583	-0.233505	0.575986	-0.405401	0.685183
RP11-35G9.5	16.5946	-0.234007	0.462375	-0.506098	0.612788
FAM186A	8.12414	-0.23487	0.571843	-0.410724	0.681275
AC010148.1	13.1584	-0.235141	0.441456	-0.532649	0.594276
RP11-510J16.5	13.4949	-0.2358	0.418986	-0.562786	0.57358
RP11-353K11.1	6.08741	-0.2362	0.532718	-0.443386	0.657487
AC009948.7	7.47351	-0.236639	0.550427	-0.429919	0.667254
CASC11	5.75779	-0.236696	0.615825	-0.384355	0.700715
NXPH3	10.9683	-0.236781	0.756428	-0.313025	0.754261
PTCH2	12.1937	-0.237548	0.487267	-0.487511	0.625896
RP11-227H15.4	15.8428	-0.237665	0.408556	-0.58172	0.560755
CSNK1A1P1	7.60558	-0.237824	0.639886	-0.371666	0.710142
RP11-313P13.4	13.2645	-0.239186	0.461715	-0.518039	0.604431
CR2	10.0858	-0.240949	0.520269	-0.463123	0.643276
RP11-151N17.1	11.6653	-0.241564	0.521436	-0.463267	0.643173
RP11-563N4.1	10.7625	-0.242628	0.378501	-0.641022	0.521509
PARK2	10.7232	-0.243138	0.596661	-0.407497	0.683643
RPL21P11	5.80723	-0.243151	0.681455	-0.356812	0.721233
RP11-217B1.2	6.20796	-0.244379	0.518535	-0.471287	0.637435
RP11-17P16.1	16.6238	-0.244713	0.388274	-0.630258	0.528526
TNKS2-AS1	5.22414	-0.246944	0.588598	-0.419546	0.674817
PLBD1-AS1	9.61031	-0.247707	0.450258	-0.550145	0.58222
UBE2Q1-AS1	10.8617	-0.247784	0.443086	-0.559222	0.57601
ANKS1B	17.626	-0.24819	0.672658	-0.368969	0.712151
RP11-206L10.8	9.19646	-0.248209	0.478375	-0.518859	0.603859
DNAJC19P5	16.5759	-0.249612	0.492255	-0.507078	0.6121
CTD-2553L13.10	17.5318	-0.249688	0.39541	-0.631468	0.527735
AC022154.7	5.82114	-0.249722	0.685005	-0.364555	0.715443
VWA5B2	11.5997	-0.250074	0.403826	-0.61926	0.535745
TBCAP1	6.73503	-0.250823	0.577944	-0.433991	0.664295
RP11-661A12.8	12.5744	-0.251065	0.392063	-0.64037	0.521932
MIR219A1	4.93419	-0.251688	0.668396	-0.376556	0.706504
RP11-325K4.2	5.94687	-0.251777	0.536368	-0.46941	0.638776
MAST4-AS1	12.0639	-0.25209	0.376298	-0.669922	0.502907
RP11-499O7.7	7.83127	-0.25211	0.549542	-0.458763	0.646404
RP11-178L8.7	6.51293	-0.253209	0.552861	-0.457998	0.646954
ZCCHC18	15.1703	-0.255255	0.64038	-0.398599	0.690189
MIR10A	5.80093	-0.256896	0.641217	-0.400638	0.688687
CLN3	11.1893	-0.257248	0.410989	-0.625923	0.531366
LINC00853	17.3608	-0.257328	0.474185	-0.542674	0.587354
RP11-377D9.3	6.56148	-0.259134	0.680416	-0.380846	0.703317
RP11-492M23.2	4.42697	-0.259686	0.54944	-0.472637	0.636472
AC144530.1	10.7952	-0.260245	0.464723	-0.559999	0.57548
SNORD94	16.9054	-0.261765	0.31312	-0.835987	0.403162
CEP170P1	9.63259	-0.26246	0.665722	-0.394249	0.693397
RP11-154D6.1	7.59831	-0.262499	0.560538	-0.468297	0.639572
RP11-261C10.5	6.40681	-0.263236	0.726622	-0.362274	0.717148
PPT2-EGFL8	17.7282	-0.263995	0.361538	-0.7302	0.465268
AP000704.5	8.16819	-0.264397	0.574151	-0.460502	0.645156
RP11-154P18.2	6.99903	-0.265027	0.467934	-0.566377	0.571138
RP11-51F16.9	6.56547	-0.265706	0.538938	-0.493018	0.622
RELN	10.3855	-0.265818	0.735768	-0.361279	0.717891
CTC-510F12.2	7.99309	-0.265849	0.470304	-0.565272	0.571889
LNX1-AS2	13.3454	-0.266196	0.663112	-0.401435	0.6881
ABCA17P	13.0023	-0.266724	0.525834	-0.507239	0.611987
RP3-405J10.3	14.6752	-0.267106	0.473074	-0.564618	0.572334
SNHG21	10.4199	-0.26954	0.453618	-0.594201	0.552378
CTB-179K24.3	8.38329	-0.269621	0.462522	-0.582936	0.559936
RP1-30M3.6	8.61546	-0.270563	0.431208	-0.627455	0.530361
RP11-840I19.3	5.37796	-0.271228	0.782785	-0.346491	0.728974
RP11-347C18.5	13.337	-0.272127	0.405617	-0.670897	0.502286
SLC9B1	16.9805	-0.272765	0.328094	-0.831362	0.405769
AC002310.12	12.5192	-0.273384	0.395693	-0.690898	0.48963
RP11-278L15.2	8.34027	-0.273509	0.580707	-0.470992	0.637646
RN7SL268P	9.29686	-0.274966	0.435293	-0.63168	0.527596
HERC2P4	14.2745	-0.276257	0.472376	-0.584824	0.558666
RP1-80N2.4	16.4301	-0.277656	0.46397	-0.598435	0.54955
AC007319.1	12.5216	-0.277924	0.594518	-0.467478	0.640158
LINC00629	5.33602	-0.279515	0.634481	-0.440542	0.659545
RP11-367N14.3	5.6376	-0.279551	0.620565	-0.450478	0.652366
AP006222.2	17.3169	-0.279588	0.508824	-0.549479	0.582677
RP11-531A24.5	10.073	-0.280339	0.412851	-0.679031	0.497118
CTD-2278I10.4	7.46097	-0.280391	0.517626	-0.541686	0.588035
RP11-395C3.1	5.77784	-0.280452	0.537692	-0.521585	0.601959
CTB-31O20.2	14.042	-0.280669	0.391947	-0.716089	0.473936
AC156455.1	11.691	-0.281004	0.508173	-0.552968	0.580285
RP13-33H18.1	5.24275	-0.283261	0.619377	-0.457333	0.647432
CFAP99	6.27217	-0.283587	0.716809	-0.395624	0.692382
CEACAM22P	10.7689	-0.283755	0.508723	-0.55778	0.576995
RP11-214K3.19	5.20176	-0.283811	0.628443	-0.451609	0.651551
RP11-112L6.3	9.10104	-0.283831	0.666831	-0.425641	0.670369
RP11-562I5.1	11.512	-0.284179	0.450025	-0.631474	0.527731
RP11-649E7.8	8.37161	-0.28452	0.536775	-0.530054	0.596074
RP11-778D9.12	7.5106	-0.284921	0.45953	-0.620027	0.53524
ZNF350-AS1	5.19265	-0.28544	0.642673	-0.444145	0.656938
LINC01088	9.52914	-0.285766	0.563132	-0.507458	0.611833
ANGPTL1	14.917	-0.286123	0.528215	-0.541679	0.58804
LA16c-325D7.1	14.1587	-0.28622	0.443566	-0.645271	0.518751
MAP4K1	16.1937	-0.286421	0.532596	-0.537784	0.590727
RP1-228P16.8	7.66048	-0.286904	0.471712	-0.608218	0.543043
ADAM1B	7.22319	-0.287599	0.535811	-0.536754	0.591437
RP11-493E12.1	12.1975	-0.287647	0.476968	-0.603075	0.546459
RP11-204L24.2	5.59004	-0.288526	0.87224	-0.330788	0.740805
RP11-257O5.4	5.80846	-0.289053	0.682657	-0.423424	0.671986
RP11-474G23.3	7.1971	-0.289908	0.603321	-0.480521	0.630857
RP11-523H24.3	12.7252	-0.290595	0.440894	-0.659105	0.509829
RP4-613B23.1	9.95561	-0.291236	0.637605	-0.456766	0.647839
MIS18A-AS1	7.59623	-0.291299	0.460311	-0.632831	0.526844
CRYM-AS1	15.5314	-0.291913	0.418763	-0.697085	0.48575
RP11-297L17.6	6.95232	-0.292095	0.445367	-0.655852	0.511919
RP11-2B6.3	6.84097	-0.292708	0.496869	-0.589105	0.555791
PLCG1-AS1	5.5366	-0.294535	0.664923	-0.442961	0.657794
MFAP4	11.2607	-0.295398	0.579848	-0.509439	0.610444
RP11-407B7.1	5.39277	-0.296052	0.62471	-0.473902	0.635569
RPL15P18	5.48725	-0.296105	0.664981	-0.445283	0.656115
RP11-533E19.5	4.96139	-0.296166	0.619682	-0.477933	0.632698
RP1-63M2.7	17.1563	-0.297141	0.490726	-0.605513	0.544838
HMSD	8.90536	-0.297151	0.646764	-0.459443	0.645916
MGARP	12.6205	-0.297163	0.499311	-0.595145	0.551746
LINC00624	15.3883	-0.29738	0.462769	-0.642609	0.520478
PFKFB1	9.23837	-0.297593	0.557493	-0.533805	0.593476
CTD-2325M2.1	13.9141	-0.298604	0.392191	-0.761373	0.446434
RP13-210D15.8	10.2875	-0.298817	0.697796	-0.42823	0.668483
MIR221	15.2313	-0.299027	0.521973	-0.572878	0.566728
SCUBE2	13.7876	-0.299452	0.457412	-0.654666	0.512683
CTD-2116N20.1	10.1749	-0.299615	0.503059	-0.595586	0.551452
LINC01121	5.3082	-0.299722	0.718583	-0.417101	0.676604
MARCH10	9.0825	-0.299823	0.516187	-0.580842	0.561347
RP11-408A13.3	3.63954	-0.300389	0.642302	-0.467677	0.640016
RP11-44N12.5	7.75996	-0.301157	0.609187	-0.494359	0.621052
PYY2	8.85095	-0.301462	0.49532	-0.608621	0.542776
RP11-474P2.6	16.5649	-0.302533	0.446318	-0.677842	0.497872
FGF11	5.47177	-0.303509	0.803866	-0.377562	0.705756
RP11-372K14.2	10.5925	-0.305568	0.489318	-0.624477	0.532315
CTD-2555O16.2	14.6101	-0.305724	0.340511	-0.897838	0.369272
ANKRD20A4	9.27665	-0.308814	0.756719	-0.408095	0.683204
TM4SF19	7.33026	-0.309328	0.554394	-0.557958	0.576873
RPL26P30	6.18183	-0.309354	0.488071	-0.63383	0.526192
CTD-3138B18.6	9.48385	-0.310796	0.581911	-0.534096	0.593275
FMC1	7.37483	-0.313128	0.64295	-0.487018	0.626246
RP11-120K18.2	5.34423	-0.313259	0.680565	-0.460293	0.645306
RP11-114F3.5	6.5955	-0.313986	0.626099	-0.501496	0.616022
HNRNPCP7	10.3788	-0.316744	0.471593	-0.671647	0.501809
PRH1	9.29896	-0.31954	0.490643	-0.651267	0.514874
ATP5G1P4	17.1811	-0.319584	0.535762	-0.596504	0.550838
RP11-950C14.3	7.41655	-0.319936	0.519818	-0.615477	0.53824
RP1-172H20.4	5.85277	-0.320033	0.805916	-0.397104	0.691291
HAL	14.3367	-0.320083	0.471657	-0.678634	0.497369
RP11-26J3.3	14.4133	-0.320512	0.377974	-0.847974	0.396453
RP11-298C3.2	9.98825	-0.32163	0.617916	-0.520507	0.60271
ST13P18	8.36365	-0.322085	0.492768	-0.653625	0.513353
RP11-229D13.3	12.489	-0.322918	0.440107	-0.733724	0.463117
RP11-122G18.7	4.88972	-0.323154	0.620285	-0.520976	0.602384
CTB-133P21.1	5.24358	-0.323828	0.752173	-0.430524	0.666815
RP11-230F18.6	16.4426	-0.324102	0.555245	-0.583709	0.559416
RBM14-RBM4	15.729	-0.324327	0.355997	-0.911038	0.362276
AC005076.5	13.6757	-0.324885	0.600616	-0.54092	0.588563
AP000593.7	4.53017	-0.325004	0.742441	-0.437751	0.661567
RPL5P4	8.4554	-0.325037	0.469319	-0.692572	0.488578
PLA2G12AP1	6.99495	-0.325127	0.684044	-0.475301	0.634572
DLEU7-AS1	10.3672	-0.326531	0.627412	-0.520441	0.602756
UQCRBP1	5.96697	-0.326975	0.467486	-0.699434	0.484281
RP11-1109F11.5	5.58566	-0.328157	0.505464	-0.649218	0.516197
HOXA6	14.1042	-0.328522	0.415766	-0.79016	0.429434
ISPD-AS1	7.1781	-0.329503	0.520852	-0.632623	0.52698
PRCD	10.7862	-0.329563	0.550802	-0.598333	0.549618
RP11-6F2.5	10.5943	-0.329661	0.618207	-0.533253	0.593858
RPL9P7	11.5714	-0.329781	0.476436	-0.692184	0.488822
ZNF410	17.7502	-0.331577	0.357954	-0.926314	0.354283
SERF1B	16.4346	-0.331797	0.327504	-1.01311	0.311009
TMEM232	14.1098	-0.331972	0.428983	-0.773859	0.439014
KCNK7	16.4541	-0.33227	0.58892	-0.564202	0.572617
ST3GAL5-AS1	8.9263	-0.332343	0.641002	-0.518474	0.604127
RP1-43E13.2	13.6876	-0.333169	0.503995	-0.661055	0.508577
DYNLRB2	11.827	-0.333944	0.488701	-0.683331	0.494398
ATP6V1G2	16.3142	-0.334044	0.495463	-0.674205	0.500181
RPL34-AS1	10.0894	-0.334422	0.493876	-0.677138	0.498319
RP11-379F4.6	7.50656	-0.335572	0.557804	-0.601594	0.547444
RP11-164P12.3	10.5439	-0.335958	0.410781	-0.817851	0.413442
HSD17B13	7.61548	-0.336803	0.589237	-0.571592	0.567599
RP11-532M24.1	13.803	-0.337553	0.357828	-0.943337	0.345509
CTD-3216D2.5	9.10624	-0.338705	0.470767	-0.719476	0.471848
LINC01529	7.6047	-0.339619	0.569439	-0.596409	0.550902
UBE2CP2	5.8106	-0.341105	0.508713	-0.670526	0.502523
RP11-295G24.5	5.44126	-0.341997	0.635893	-0.537823	0.5907
RNU1-106P	12.7668	-0.342321	0.480394	-0.712583	0.476104
RPS10P3	8.52309	-0.343456	0.5458	-0.629271	0.529172
AC006538.1	9.60201	-0.344329	0.563492	-0.611063	0.541158
RP11-90B9.2	5.81852	-0.344745	0.633864	-0.543879	0.586525
RP11-165J3.6	8.68788	-0.345323	0.487112	-0.70892	0.478374
CTC-523E23.1	11.0426	-0.346194	0.526276	-0.657818	0.510655
AC007161.5	4.71254	-0.346391	0.714538	-0.484776	0.627835
SPEF1	7.71316	-0.347699	0.554648	-0.626882	0.530737
RP13-476E20.1	10.819	-0.347925	0.533919	-0.651644	0.514631
RP4-545L17.11	7.77249	-0.348588	0.561667	-0.620631	0.534842
RP1-234P15.4	16.501	-0.350778	0.469268	-0.747501	0.454761
PGAM1P7	8.802	-0.350868	0.582098	-0.602765	0.546665
RP11-343B5.1	7.06922	-0.35097	0.450657	-0.778797	0.436099
RP11-1017G21.4	8.48428	-0.351398	0.569829	-0.616672	0.537451
LINC00634	9.83473	-0.353947	0.638536	-0.55431	0.579367
RPL39P36	10.6129	-0.35471	0.418356	-0.847866	0.396512
TMEM92-AS1	14.7148	-0.354814	0.418641	-0.847538	0.396695
RP11-4C20.3	11.1016	-0.355029	0.492289	-0.721181	0.470798
RP11-161M6.6	10.8929	-0.357175	0.496085	-0.719987	0.471533
RP11-347P5.1	5.16838	-0.357507	0.771376	-0.463466	0.64303
FAM179A	17.7565	-0.35801	0.521978	-0.685871	0.492794
AP000347.4	10.8827	-0.35908	0.643653	-0.557877	0.576928
RP11-539G18.3	16.1262	-0.359636	0.34304	-1.04838	0.294465
CC2D2B	6.82392	-0.361804	0.677034	-0.534395	0.593068
KCNS2	7.0867	-0.361852	0.743038	-0.48699	0.626266
RP11-610P16.1	9.13536	-0.362362	0.46714	-0.775703	0.437924
EGFR-AS1	6.59058	-0.362642	0.556379	-0.65179	0.514537
ENO1-IT1	10.0086	-0.363058	0.49805	-0.728961	0.466026
LA16c-431H6.6	10.662	-0.363065	0.447695	-0.810965	0.417386
AC005624.2	10.7978	-0.365285	0.692543	-0.527456	0.597877
HNRNPA3P3	12.8614	-0.365363	0.422028	-0.86573	0.386638
RP11-130L8.3	7.74212	-0.365643	0.553393	-0.660729	0.508786
CTD-2521M24.6	4.69162	-0.366723	0.680737	-0.538715	0.590083
CTD-2006C1.12	6.30137	-0.36762	0.55895	-0.657698	0.510732
RP11-111F5.2	8.75887	-0.369442	0.526672	-0.701465	0.483013
CTD-2376I4.2	10.6399	-0.369712	0.459142	-0.805223	0.420691
RP11-367N14.2	15.0285	-0.370848	0.333259	-1.11279	0.265798
RP11-517C16.4	4.50632	-0.374285	0.613244	-0.610336	0.541639
AXDND1	8.6875	-0.375563	0.480727	-0.781239	0.434662
YWHAZP4	7.27506	-0.376453	0.569402	-0.661138	0.508524
RP11-777F6.3	8.45368	-0.377103	0.488818	-0.771458	0.440436
TMEM253	7.33217	-0.378482	0.52295	-0.723745	0.469222
RP11-386G11.5	12.1729	-0.381724	0.43486	-0.877808	0.380048
FER1L5	13.2068	-0.382839	0.396732	-0.96498	0.334555
RP11-796G6.1	8.05415	-0.38342	0.529721	-0.723815	0.46918
RPL37P23	7.34373	-0.383758	0.603337	-0.636059	0.524738
BCL11A	16.7605	-0.387318	0.554371	-0.698662	0.484763
RP11-893F2.18	11.6677	-0.38888	0.412884	-0.941861	0.346264
TM4SF19-AS1	14.2473	-0.389188	0.379309	-1.02605	0.30487
RP11-442N24__B.1	14.1695	-0.391352	0.360566	-1.08538	0.277751
RP3-417G15.1	12.8663	-0.391837	0.478665	-0.818603	0.413013
OAZ3	14.9765	-0.39227	0.394165	-0.995194	0.319642
JAM2	7.1209	-0.392491	0.532773	-0.736695	0.461308
AC069257.6	4.97438	-0.392958	0.702115	-0.559677	0.5757
C18orf65	12.8075	-0.393077	0.354054	-1.11022	0.266906
AC097721.2	14.4988	-0.395541	0.452544	-0.874038	0.382098
UBOX5-AS1	6.51284	-0.39663	0.619706	-0.640029	0.522154
RWDD4P1	6.4718	-0.397169	0.509955	-0.778832	0.436079
RP11-68I3.4	14.5533	-0.39792	0.362536	-1.0976	0.272379
AC084117.3	11.9702	-0.400934	0.433413	-0.925062	0.354934
CCDC189	9.08038	-0.401144	0.511537	-0.784194	0.432926
LINC00184	8.74631	-0.40169	0.636882	-0.630712	0.528229
RP11-396C23.2	12.9229	-0.401824	0.477502	-0.841513	0.400061
MCPH1-AS1	15.6814	-0.402351	0.40839	-0.985214	0.324519
RP11-265E18.1	6.09463	-0.403316	0.507062	-0.795398	0.426382
RP11-849F2.9	6.30941	-0.403375	0.526795	-0.765715	0.443846
CTD-2215E18.1	3.9859	-0.405561	0.660338	-0.614172	0.539101
RP11-773H22.4	11.2089	-0.406687	0.447866	-0.908054	0.363849
RP11-736K20.5	14.9419	-0.407287	0.663461	-0.613882	0.539294
RP11-485G7.5	7.51584	-0.407775	0.658472	-0.619275	0.535735
PCDHAC1	13.6431	-0.409825	0.791854	-0.517551	0.604771
RP11-395I6.3	16.3022	-0.410189	0.468582	-0.875383	0.381365
KRT18P34	6.34246	-0.411196	0.668467	-0.615132	0.538468
CTD-2013N24.2	15.4898	-0.411807	0.373569	-1.10236	0.270306
TFP1	12.1619	-0.414108	0.417539	-0.991783	0.321303
CTC-756D1.2	5.1306	-0.414314	0.626239	-0.661591	0.508234
RP11-520H14.7	11.9139	-0.415555	0.499532	-0.83189	0.405471
FRZB	5.92511	-0.416009	0.551568	-0.75423	0.450711
RP11-109N23.4	5.70743	-0.416171	0.550414	-0.756105	0.449587
CELSR3-AS1	7.21365	-0.417124	0.475143	-0.87789	0.380003
AL022393.9	17.3068	-0.417829	0.422399	-0.989181	0.322575
FAM78B	13.8467	-0.419312	0.628669	-0.666983	0.504783
RP11-21K12.3	6.55394	-0.420101	0.531818	-0.789934	0.429566
PYGM	9.59522	-0.420823	0.521745	-0.806569	0.419915
RP1-20N2.8	9.62351	-0.421333	0.562782	-0.74866	0.454062
RP11-122G18.11	15.2388	-0.421388	0.548004	-0.768952	0.441922
RP3-325F22.5	11.9189	-0.421892	0.547302	-0.770858	0.440791
RNPS1P1	8.76122	-0.422332	0.551164	-0.766256	0.443524
CTD-2547L16.1	9.94493	-0.422599	0.491573	-0.859687	0.389962
RP11-1275H24.2	12.2487	-0.423289	0.407718	-1.03819	0.299182
RBBP4P2	4.07581	-0.424909	0.583958	-0.727637	0.466836
TNFRSF13C	15.3836	-0.426163	0.557794	-0.764015	0.444858
CTC-429L19.3	14.7908	-0.428323	0.398259	-1.07549	0.282156
ARC	8.10433	-0.429355	0.820435	-0.523326	0.600747
KLHL41	8.07288	-0.429601	0.672336	-0.638967	0.522844
ASGR1	9.45789	-0.429734	0.560877	-0.766182	0.443568
RP11-338K17.6	10.552	-0.429937	0.476436	-0.902402	0.366844
CTC-559E9.8	12.1748	-0.430023	0.446815	-0.962418	0.33584
CDK11A	10.7467	-0.431162	0.436743	-0.987221	0.323535
SSUH2	12.7936	-0.431742	0.406074	-1.06321	0.287687
GTF2IP5	11.8977	-0.432877	0.482739	-0.89671	0.369873
RP11-490K7.4	7.57261	-0.432891	0.56699	-0.76349	0.445171
RP11-83J16.1	6.76186	-0.433051	0.616569	-0.702356	0.482457
FILIP1	5.95467	-0.433381	0.593347	-0.7304	0.465146
MIR4258	6.89133	-0.434414	0.488346	-0.889562	0.373701
RP11-715J22.3	8.73756	-0.436291	0.441456	-0.9883	0.323006
RP11-507K2.3	11.9314	-0.436385	0.52857	-0.825596	0.409033
RP11-283G6.4	9.71713	-0.438432	0.528614	-0.8294	0.406878
ZNF285B	7.49935	-0.439434	0.478247	-0.918843	0.358178
HNRNPA1P14	5.77088	-0.439452	0.574446	-0.765001	0.444271
RP11-188C12.2	13.34	-0.439641	0.490483	-0.896342	0.37007
GAS7	10.1031	-0.439921	0.76968	-0.571563	0.567618
C3orf20	10.8696	-0.440657	0.473191	-0.931245	0.351727
RP11-350J20.9	8.54192	-0.441068	0.556366	-0.792766	0.427914
RN7SL130P	9.27438	-0.441823	0.492063	-0.8979	0.369239
SMIM2-AS1	14.0635	-0.442947	0.529794	-0.836075	0.403113
RN7SL738P	5.03072	-0.44312	0.592551	-0.747818	0.45457
RASD1	12.0552	-0.443821	0.558511	-0.79465	0.426817
BOLA2B	14.6685	-0.443956	0.451041	-0.984292	0.324972
C11orf42	12.0082	-0.444037	0.399278	-1.1121	0.266094
RP11-461A8.4	9.38026	-0.444522	0.543495	-0.817896	0.413417
CBX3P9	15.3882	-0.445319	0.363481	-1.22515	0.220518
RP5-1063M23.3	13.3655	-0.448032	0.548151	-0.817351	0.413728
PROZ	9.20797	-0.450025	0.561266	-0.801804	0.422666
SLC26A4	7.753	-0.451322	0.692383	-0.651839	0.514505
RP11-79P5.9	17.6379	-0.451462	0.4764	-0.947652	0.343306
SOCS5P4	15.5343	-0.452189	0.369599	-1.22346	0.221156
HIST1H1B	4.72138	-0.452206	0.733244	-0.61672	0.537419
RP11-15A1.8	15.0635	-0.45315	0.396985	-1.14148	0.253671
RP11-358L22.3	9.25709	-0.453523	0.470865	-0.963171	0.335462
SNORD100	12.2689	-0.455701	0.452188	-1.00777	0.313565
RP11-445P17.8	4.53031	-0.455769	0.674316	-0.675899	0.499105
RP11-803D5.1	11.19	-0.456538	0.439399	-1.03901	0.298802
POLR2J2	13.6874	-0.45686	0.378629	-1.20662	0.22758
LLPH-AS1	13.7857	-0.458083	0.644373	-0.710897	0.477148
LINC00216	8.58747	-0.459081	0.570594	-0.804567	0.42107
AC073043.1	9.60415	-0.461657	0.600255	-0.769102	0.441833
RPL7P6	5.27758	-0.462523	0.545225	-0.848316	0.396262
CH507-154B10.2	7.84353	-0.464152	0.746582	-0.621703	0.534137
RP11-98G7.1	12.6307	-0.464995	0.474727	-0.979501	0.327332
CTC-329D1.2	15.7373	-0.4672	0.491644	-0.950281	0.34197
RP11-170N16.3	14.5983	-0.468266	0.497056	-0.942079	0.346152
FRG1GP	7.62219	-0.469133	0.630414	-0.744166	0.456776
RP11-365N19.2	8.29751	-0.469586	0.518717	-0.905284	0.365315
RBM8B	9.3375	-0.470988	0.518852	-0.907749	0.364011
USH2A	7.11456	-0.471096	0.47588	-0.989948	0.3222
AP001469.7	8.07264	-0.471567	0.565726	-0.83356	0.404529
SNORD83A	8.06238	-0.472785	0.473506	-0.998478	0.318048
DDN	12.3472	-0.473494	0.511649	-0.925426	0.354744
RP3-425P12.4	5.1685	-0.4746	0.56448	-0.840774	0.400474
HMGB3P24	4.94077	-0.475564	0.624368	-0.761674	0.446255
ANAPC1P1	6.75657	-0.475597	0.63502	-0.748948	0.453888
RP5-1120P11.1	16.959	-0.48012	0.405883	-1.1829	0.236848
CD6	16.1034	-0.480509	0.589413	-0.815233	0.414939
HIST1H4D	5.39995	-0.482477	0.755948	-0.638241	0.523317
RP11-332J15.3	5.08573	-0.482741	0.874999	-0.551704	0.581151
RP11-552M11.4	8.02493	-0.482947	0.561505	-0.860093	0.389738
RP11-430B1.2	16.4141	-0.482987	0.345626	-1.39743	0.162285
RP11-70L8.5	13.1628	-0.483969	0.568109	-0.851894	0.394273
DAW1	16.9388	-0.486968	0.536665	-0.907397	0.364197
RP11-527F13.1	4.50969	-0.487079	0.680363	-0.715911	0.474046
ZNF252P-AS1	14.0511	-0.487218	0.705607	-0.690495	0.489883
CTC-444N24.7	6.06791	-0.487365	0.698201	-0.698029	0.485159
XPOTP1	5.23489	-0.488713	0.559634	-0.873272	0.382515
KRT18P5	6.53683	-0.489707	0.561979	-0.871396	0.383538
HTR5BP	3.52144	-0.489983	0.802328	-0.610701	0.541397
EOMES	16.5893	-0.492216	0.48149	-1.02228	0.306651
RN7SL381P	5.91423	-0.492338	0.743088	-0.662557	0.507614
RP6-74O6.6	8.70962	-0.492846	0.5079	-0.97036	0.331867
RP11-190C22.8	8.79363	-0.495435	0.49942	-0.992019	0.321188
RP11-351C21.2	17.5347	-0.495778	0.417662	-1.18703	0.235215
YTHDF3-AS1	11.6459	-0.497496	0.536382	-0.927504	0.353665
MEIG1	4.94186	-0.498453	0.731127	-0.681761	0.49539
RP11-631M6.2	8.29867	-0.499124	0.480257	-1.03929	0.298672
HCG4B	12.255	-0.500119	0.543686	-0.919867	0.357642
HSP90AB2P	7.60399	-0.500852	0.461647	-1.08492	0.277955
RP11-574K11.32	5.0581	-0.501844	0.671629	-0.747204	0.45494
RP3-337H4.8	10.9961	-0.502507	0.415849	-1.20839	0.226897
RP11-661A12.9	16.4891	-0.502986	0.528008	-0.95261	0.340788
RNF103-CHMP3	7.08592	-0.502998	0.503921	-0.998169	0.318198
SIGLEC10	8.18079	-0.503094	0.510437	-0.985615	0.324322
CTC-338M12.1	4.93605	-0.504363	0.618254	-0.815786	0.414623
AC073052.1	6.91463	-0.505399	0.567181	-0.891073	0.37289
TLK2P1	11.0478	-0.508106	0.386298	-1.31532	0.188402
RP11-266L9.8	12.3566	-0.508577	0.569324	-0.893299	0.371697
CTB-31N19.3	4.75696	-0.508991	0.684478	-0.74362	0.457106
TMLHE-AS1	6.53325	-0.509136	0.60492	-0.841657	0.39998
RP11-29H23.7	13.0462	-0.509247	0.473962	-1.07445	0.282623
RP3-469D22.1	8.14266	-0.510609	0.449352	-1.13632	0.255821
CTD-2311M21.3	5.99826	-0.514871	0.643523	-0.800082	0.423663
AC004237.1	7.94957	-0.515029	0.462427	-1.11375	0.265386
RP11-216L13.19	12.7156	-0.515438	0.38475	-1.33967	0.180353
SOX2	14.4133	-0.516414	0.56399	-0.915645	0.359853
AF127936.7	14.0736	-0.517204	0.422734	-1.22347	0.221151
CTD-2650P22.2	12.9858	-0.51788	0.418701	-1.23688	0.216133
TPT1P6	5.94984	-0.517993	0.516003	-1.00386	0.315448
PAICSP4	5.41851	-0.5192	0.62199	-0.83474	0.403864
XXbac-B444P24.13	17.2419	-0.520403	0.383782	-1.35599	0.175104
LINC01094	15.7793	-0.521753	0.472419	-1.10443	0.269408
PA2G4P4	10.6647	-0.521829	0.383823	-1.35956	0.173971
LINC01424	7.03322	-0.522548	0.466428	-1.12032	0.262577
RP11-342M1.3	15.2524	-0.524748	0.424911	-1.23496	0.216846
CTD-2012J19.1	10.5305	-0.524797	0.698226	-0.751615	0.452283
CTB-31O20.8	13.9517	-0.525569	0.486882	-1.07946	0.280384
CDKN2A-AS1	8.49379	-0.527009	0.687711	-0.766323	0.443484
RP11-15L13.4	8.35028	-0.527276	0.675276	-0.780831	0.434902
SNORA14B	7.56943	-0.527296	0.432426	-1.21939	0.222697
RP11-127B20.2	8.22393	-0.52762	0.523152	-1.00854	0.313196
RP11-350J20.12	8.23008	-0.52763	0.585266	-0.901522	0.367311
RP11-110H1.4	4.65651	-0.527824	0.726474	-0.726556	0.467498
CRTC3-AS1	10.5318	-0.530393	0.43074	-1.23135	0.218191
SNRPEP2	7.73107	-0.532154	0.539642	-0.986125	0.324072
CTD-2288F12.1	10.6396	-0.532653	0.524754	-1.01505	0.310081
ST13P3	4.82536	-0.532941	0.676124	-0.788229	0.430563
FAM86GP	5.86998	-0.534166	0.65778	-0.812074	0.416749
FABP5P7	14.2976	-0.534952	0.616976	-0.867055	0.385912
RP11-403P17.6	13.4779	-0.535925	0.507446	-1.05612	0.290913
RP11-158M2.3	6.94165	-0.538153	0.619717	-0.868385	0.385184
TUBB8P1	16.6127	-0.540937	0.441562	-1.22505	0.220556
AC002116.7	7.35539	-0.541226	0.724766	-0.74676	0.455209
CTD-2530N21.4	9.68637	-0.541261	0.496039	-1.09117	0.275199
RP11-20D14.6	6.22867	-0.542285	0.808897	-0.670401	0.502602
AC009495.2	7.28869	-0.544327	0.710335	-0.766296	0.4435
MUC12	11.0704	-0.546304	0.440806	-1.23933	0.215223
RP4-592A1.2	11.6427	-0.547154	0.383053	-1.4284	0.153176
HCG16	15.5342	-0.548174	0.529381	-1.0355	0.300436
AC026202.3	5.33254	-0.548549	0.537509	-1.02054	0.307473
GUSBP9	7.44807	-0.549175	0.51253	-1.0715	0.283946
LINC00618	5.15383	-0.549822	0.61184	-0.898636	0.368846
HNRNPA1P27	11.1125	-0.551094	0.537156	-1.02595	0.304916
ESR2	15.1335	-0.551507	0.394442	-1.39819	0.162055
AC017002.2	5.38936	-0.551531	0.645603	-0.854288	0.392945
PRB3	5.51761	-0.551958	0.610921	-0.903485	0.366269
RP11-10O17.1	8.64082	-0.552161	0.537418	-1.02743	0.304217
RP11-806H10.4	9.68829	-0.552175	0.597713	-0.923814	0.355583
CNTD2	13.5348	-0.552811	0.531902	-1.03931	0.298661
RP11-395L14.17	5.81451	-0.554069	0.567949	-0.975562	0.329282
RPS12P26	9.01263	-0.554503	0.577465	-0.960236	0.336936
C9orf173-AS1	10.4411	-0.555008	0.5564	-0.997498	0.318523
RP11-135J2.3	5.22798	-0.55586	0.627405	-0.885967	0.375635
RP11-72M17.1	4.83517	-0.556173	0.681311	-0.816327	0.414313
KLB	6.77713	-0.556729	0.689778	-0.807114	0.419601
LINC00843	12.9253	-0.558668	0.537239	-1.03989	0.298393
RP11-4K16.2	12.622	-0.55867	0.44535	-1.25445	0.209679
RP4-616B8.5	11.659	-0.559478	0.552461	-1.0127	0.311202
CTC-492K19.4	7.07094	-0.559753	0.656422	-0.852732	0.393808
RPL7AP30	13.2794	-0.560508	0.405365	-1.38272	0.16675
RP11-242D8.2	10.3831	-0.561084	0.487343	-1.15131	0.249604
TMEM236	13.6888	-0.562039	0.351609	-1.59848	0.109937
LINC00628	5.1999	-0.563442	0.707431	-0.796461	0.425764
RP11-244J10.1	13.3686	-0.564389	0.432491	-1.30497	0.191902
SHC4	7.48248	-0.564444	0.532916	-1.05916	0.289527
DSCR9	6.25097	-0.568396	0.524494	-1.0837	0.278496
RP11-562I5.2	11.2159	-0.56846	0.448603	-1.26718	0.205091
RP5-902P8.12	7.77441	-0.568628	0.494379	-1.15018	0.250068
CTB-79E8.3	14.1679	-0.569065	0.458226	-1.24189	0.214279
CEP83-AS1	17.4319	-0.574058	0.40137	-1.43025	0.152646
SNORA59A	5.6399	-0.574793	0.616819	-0.931868	0.351405
SRL	9.47737	-0.574805	0.585208	-0.982225	0.325989
AF196972.3	12.7284	-0.576045	0.568464	-1.01334	0.3109
AC087294.2	10.7402	-0.577853	0.408556	-1.41438	0.15725
RP1-199J3.6	6.82644	-0.578266	0.644943	-0.896616	0.369924
DRAIC	7.68622	-0.578882	0.541182	-1.06966	0.284771
AC108463.1	7.26543	-0.579118	0.650487	-0.890284	0.373314
YTHDF2P1	6.80381	-0.579461	0.495642	-1.16911	0.242358
MYLK2	17.0067	-0.579767	0.541767	-1.07014	0.284556
XXbac-BPG252P9.9	9.56785	-0.57995	0.651893	-0.88964	0.373659
ADD3-AS1	8.91088	-0.580331	0.522942	-1.10974	0.26711
CTC-529I10.2	11.6207	-0.582298	0.532548	-1.09342	0.274211
PKD1P6-NPIPP1	16.8014	-0.582842	0.343688	-1.69585	0.0899145
GSTT2	15.9377	-0.585016	0.386483	-1.51369	0.130104
AP001619.2	6.28718	-0.585859	0.568877	-1.02985	0.30308
CTD-2541J13.1	10.6152	-0.58587	0.596367	-0.982398	0.325904
RP11-552F3.10	6.45725	-0.586044	0.520455	-1.12602	0.260156
DLGAP4-AS1	13.1612	-0.589666	0.579009	-1.0184	0.308486
PPIEL	8.01124	-0.591649	0.537707	-1.10032	0.271194
RP5-991G20.2	9.36879	-0.592242	0.54755	-1.08162	0.27942
GFAP	10.3309	-0.59634	0.567243	-1.0513	0.293123
RBBP4P1	10.0663	-0.597685	0.473022	-1.26355	0.206393
RP11-535A19.2	7.72042	-0.598035	0.463485	-1.2903	0.196946
RP11-17E2.2	8.06501	-0.599124	0.567713	-1.05533	0.291274
CALML6	6.86547	-0.600692	0.625583	-0.960212	0.336949
CTC-806A22.1	4.70027	-0.603452	0.782942	-0.770749	0.440856
PTPRC	7.29123	-0.605182	0.68161	-0.887871	0.37461
RP11-715F3.2	11.6247	-0.605413	0.399149	-1.51676	0.129328
HNRNPA3P10	5.96129	-0.606467	0.451214	-1.34408	0.178923
CTD-2302E22.6	8.22738	-0.607515	0.470933	-1.29002	0.197042
RP1-292B18.1	11.9323	-0.60807	0.361825	-1.68056	0.0928475
RNA5SP82	9.78364	-0.609015	0.526581	-1.15654	0.247458
RP11-321F8.4	7.82032	-0.613062	0.490786	-1.24914	0.211613
HNRNPH1P1	5.2993	-0.61419	0.6792	-0.904286	0.365844
CTB-58E17.3	8.51297	-0.617227	0.561128	-1.09998	0.271343
RP11-45A17.2	6.02059	-0.618259	0.495659	-1.24735	0.21227
CSTF3-AS1	8.44367	-0.618842	0.6796	-0.910598	0.362507
RP11-404P21.9	7.27937	-0.619162	0.85376	-0.725217	0.468319
CTD-2021J15.1	9.90625	-0.620876	0.536021	-1.15831	0.246739
RP11-432J24.3	8.56036	-0.62137	0.523091	-1.18788	0.23488
RP11-20E24.1	9.11256	-0.62198	0.462843	-1.34382	0.179005
AKAP2	4.29795	-0.622901	0.853626	-0.729712	0.465566
AC084219.4	8.03699	-0.623481	0.706105	-0.882987	0.377243
MESP2	12.0255	-0.623613	0.48862	-1.27627	0.201859
RP11-734K21.2	14.5533	-0.626084	0.518278	-1.20801	0.227044
RP11-611L7.2	7.43274	-0.629926	0.47951	-1.31369	0.188952
CTB-113P19.3	11.0517	-0.63083	0.468011	-1.3479	0.177692
CTD-2325P2.3	11.9761	-0.631455	0.555111	-1.13753	0.255317
AC008697.1	6.62894	-0.63295	0.61609	-1.02737	0.304248
RP11-443B7.1	15.1953	-0.633414	0.434055	-1.45929	0.144484
RP11-1012E15.2	10.67	-0.634218	0.434587	-1.45936	0.144466
RP13-638C3.3	12.6689	-0.634306	0.504614	-1.25701	0.208749
LVRN	15.2591	-0.636659	0.394517	-1.61377	0.106578
GS1-257G1.1	6.2261	-0.639167	0.537642	-1.18883	0.234505
LRRC71	12.1364	-0.639206	0.678217	-0.94248	0.345947
RP11-364L4.1	7.63426	-0.640363	0.630525	-1.0156	0.309819
MIF-AS1	16.3319	-0.641075	0.377621	-1.69767	0.0895708
RP11-326K13.4	12.6987	-0.641145	0.470453	-1.36282	0.172938
CHRNA3	14.1573	-0.647882	0.46269	-1.40025	0.161438
OCIAD1-AS1	6.70056	-0.651857	0.516094	-1.26306	0.206568
AJ003147.11	5.01272	-0.651941	0.723022	-0.901689	0.367222
RP11-762I7.4	13.6313	-0.65215	0.522953	-1.24705	0.212378
CTD-2349P21.10	9.33592	-0.652322	0.407805	-1.59959	0.109689
XXbac-B135H6.18	5.27472	-0.652432	0.69072	-0.944568	0.344879
RP11-1020A11.1	14.2749	-0.653101	0.369627	-1.76692	0.0772416
CPHL1P	7.70814	-0.653789	0.657188	-0.994827	0.31982
CKS1BP3	9.16993	-0.654714	0.625698	-1.04637	0.295389
CERS1	7.3815	-0.654832	0.592678	-1.10487	0.269216
RP3-331H24.6	10.0303	-0.655764	0.603952	-1.08579	0.277573
AC108676.1	16.1086	-0.658358	0.634144	-1.03818	0.299184
ENO4	5.0011	-0.658476	0.698927	-0.942124	0.346129
RP13-631K18.3	6.76803	-0.660693	0.586683	-1.12615	0.260101
RP11-31H5.3	12.9694	-0.660703	0.345951	-1.90982	0.0561566
CTC-232P5.1	12.7549	-0.665643	0.512624	-1.2985	0.194116
AC073343.13	8.54326	-0.665968	0.505499	-1.31745	0.187689
MIR573	4.94472	-0.666736	0.664144	-1.0039	0.315425
RP11-568J23.5	8.71297	-0.666859	0.575884	-1.15797	0.246875
RP11-159H22.2	8.90235	-0.668256	0.517969	-1.29015	0.197
RN7SKP16	9.55071	-0.668482	0.539466	-1.23915	0.215288
KB-431C1.5	14.4798	-0.668934	0.351317	-1.90408	0.0569002
RP11-165A20.3	7.99026	-0.672298	0.529258	-1.27026	0.203991
SLC5A11	11.033	-0.672325	0.523847	-1.28344	0.199338
HIST1H4C	5.44536	-0.673637	0.671192	-1.00364	0.31555
RP11-493L12.4	6.83394	-0.675611	0.563535	-1.19888	0.230575
RP11-475I24.3	8.79629	-0.675639	0.514611	-1.31291	0.189213
HAUS7	10.2635	-0.678093	0.405318	-1.67299	0.0943297
RNU6-850P	6.85748	-0.678136	0.764946	-0.886515	0.37534
RP11-146F11.5	10.3396	-0.682156	0.5066	-1.34654	0.178129
TTPA	15.95	-0.684157	0.557582	-1.22701	0.21982
RP11-434E6.5	15.5233	-0.686233	0.392135	-1.74999	0.08012
CTD-2323K18.1	5.74406	-0.686305	0.897544	-0.764648	0.444481
FAM86B2	6.46672	-0.687626	0.580974	-1.18357	0.236582
RP11-215A21.2	9.82756	-0.688577	0.6453	-1.06706	0.285943
CTD-3220F14.3	8.44274	-0.692316	0.475521	-1.45591	0.145417
PLXNA4	11.0253	-0.694782	0.676092	-1.02764	0.304117
RP11-49I11.1	5.96502	-0.695162	0.539517	-1.28849	0.197576
CTD-2135J3.3	17.134	-0.695171	0.536485	-1.29579	0.195048
CTD-2366F13.2	5.37225	-0.697201	0.635108	-1.09777	0.272306
AOAH	13.8368	-0.698311	0.511029	-1.36648	0.171788
OMG	7.40047	-0.698403	0.53987	-1.29365	0.195786
RP11-529K1.2	11.7616	-0.70107	0.380411	-1.84293	0.0653393
RP11-679C8.2	6.16726	-0.701973	0.624872	-1.12339	0.261273
RP11-982M15.8	11.5221	-0.706594	0.461561	-1.53088	0.1258
BMS1P10	14.7982	-0.707596	0.363018	-1.9492	0.0512711
ACTG1P15	5.70864	-0.7078	0.703664	-1.00588	0.314474
RP11-428K3.1	16.1752	-0.708751	0.528448	-1.34119	0.179858
ANGPT4	9.41658	-0.709856	0.558451	-1.27112	0.203687
AF129075.5	16.0916	-0.710141	0.356596	-1.99145	0.046432
MPP4	10.5136	-0.714735	0.607419	-1.17668	0.239325
RP11-977B10.2	16.7611	-0.715329	0.532664	-1.34293	0.179295
RP1-102K2.8	13.2044	-0.71563	0.440157	-1.62585	0.103981
CTD-2035E11.3	7.98683	-0.715699	0.673024	-1.06341	0.287597
AP000442.4	9.96328	-0.721325	0.581025	-1.24147	0.214432
CTD-2376I4.1	5.44949	-0.724467	0.678079	-1.06841	0.285335
MRPL35P2	6.99346	-0.725549	0.527797	-1.37467	0.169232
RP11-1072A3.3	6.01358	-0.725653	0.677196	-1.07156	0.28392
RP11-275N1.1	14.1137	-0.729682	0.599696	-1.21675	0.223698
RP11-667F14.1	13.2962	-0.730257	0.508346	-1.43653	0.15085
RNU6ATAC18P	9.14384	-0.730952	0.59562	-1.22721	0.219743
RP11-797A18.6	11.5238	-0.731462	0.622941	-1.17421	0.240312
APOBEC3H	7.87129	-0.732207	0.663239	-1.10399	0.269599
JPX	12.0245	-0.732377	0.557972	-1.31257	0.189329
HCG25	9.9303	-0.732805	0.554025	-1.32269	0.185937
GCSHP5	8.9423	-0.733872	0.549663	-1.33513	0.181833
RP4-798A10.7	7.91556	-0.734628	0.50043	-1.46799	0.142106
RP11-478P10.1	11.4768	-0.735865	0.673342	-1.09285	0.274458
LRRC2	12.3789	-0.741884	0.787714	-0.94182	0.346285
RP6-109B7.4	7.43285	-0.744046	0.448446	-1.65916	0.0970827
CTD-3195I5.3	12.3653	-0.744967	0.390155	-1.90941	0.0562089
AC005042.4	15.8238	-0.747816	0.407972	-1.83301	0.0668015
AC002064.4	5.71625	-0.747933	0.702537	-1.06462	0.287049
RP11-533E19.7	7.02912	-0.750688	0.547242	-1.37177	0.170136
CFAP58-AS1	5.37744	-0.750911	0.59893	-1.25375	0.209931
AC012442.6	5.52965	-0.752277	0.629055	-1.19588	0.231742
RP1-167A14.2	6.82252	-0.756546	0.619467	-1.22128	0.221978
CTD-2206N4.4	9.56575	-0.758497	0.570241	-1.33013	0.183475
RP11-110I1.14	7.59076	-0.769202	0.58124	-1.32338	0.185709
NPM1P9	11.2106	-0.76981	0.524363	-1.46809	0.142081
RP11-96C21.2	10.5712	-0.771908	0.583108	-1.32378	0.185575
CTD-2248H3.1	10.462	-0.772114	0.559431	-1.38018	0.167532
RPL10P13	7.98116	-0.773419	0.524335	-1.47505	0.140199
AC010226.4	10.4665	-0.774145	0.414672	-1.86689	0.0619175
MIR138-1	15.4552	-0.774485	0.515515	-1.50235	0.133007
RP11-181E10.3	10.2126	-0.776728	0.736115	-1.05517	0.291346
GNB3	15.1023	-0.777274	0.620321	-1.25302	0.210199
SMG1P6	9.59487	-0.777986	0.572918	-1.35793	0.174484
LINC01444	9.2507	-0.779977	0.711022	-1.09698	0.27265
WI2-87327B8.2	8.15934	-0.781089	0.577413	-1.35274	0.17614
ZNF807	6.027	-0.783294	0.607459	-1.28946	0.197238
RP11-25K19.1	11.1528	-0.783953	0.703108	-1.11498	0.264858
RP11-1081L13.4	6.58102	-0.784682	0.631706	-1.24216	0.214176
RP3-342P20.2	9.82787	-0.784776	0.533494	-1.47101	0.141288
RP11-110I1.13	10.4816	-0.785252	0.409648	-1.9169	0.0552513
RP11-638I2.2	9.39001	-0.785878	0.637967	-1.23185	0.218007
PRR5-ARHGAP8	8.8502	-0.789939	0.634022	-1.24592	0.212795
RP11-806L2.2	9.48484	-0.792211	0.496978	-1.59406	0.110924
NLRP14	5.05246	-0.793354	0.80144	-0.98991	0.322218
AC021106.1	5.13469	-0.794272	0.689142	-1.15255	0.249094
MIR196A1	14.0722	-0.798235	0.428965	-1.86084	0.0627669
ITPR1-AS1	6.38445	-0.801515	0.61305	-1.30742	0.191069
GPR61	9.42256	-0.802103	0.57927	-1.38468	0.16615
RP11-488C13.1	9.92964	-0.802623	0.405913	-1.97733	0.0480045
SLAMF8	9.68461	-0.803637	0.511721	-1.57046	0.116308
LINC01166	16.7059	-0.806935	0.649262	-1.24285	0.213923
RP11-10G12.1	8.32417	-0.810472	0.530431	-1.52795	0.126525
MIR3153	15.2164	-0.811009	0.345708	-2.34594	0.0189792
MIR331	9.55423	-0.81153	0.468218	-1.73323	0.0830548
AC145343.2	10.501	-0.811678	0.409255	-1.9833	0.0473335
DDX50P1	9.24173	-0.811775	0.567654	-1.43005	0.152701
RP11-486A14.2	8.81454	-0.813636	0.586525	-1.38721	0.165376
CTC-359D24.3	5.74199	-0.814219	0.762893	-1.06728	0.285846
RP5-1063M23.2	11.4017	-0.823225	0.621185	-1.32525	0.185089
LINC00111	5.06259	-0.823686	0.688791	-1.19584	0.231758
MIR155HG	16.1342	-0.823805	0.509972	-1.61539	0.106226
SNORA26	6.80322	-0.824407	0.465278	-1.77186	0.0764181
HNRNPA1P35	8.42055	-0.826137	0.499878	-1.65268	0.0983967
KB-1440D3.13	6.93932	-0.831654	0.666677	-1.24746	0.212228
CDHR4	10.876	-0.832109	0.555877	-1.49693	0.134411
RP11-126O1.5	8.96598	-0.834596	0.515327	-1.61954	0.10533
RP11-42O15.3	7.24093	-0.834819	0.688972	-1.21169	0.225632
AC133644.2	7.41844	-0.836466	0.692004	-1.20876	0.226755
SPATC1	5.37172	-0.84408	0.740947	-1.13919	0.254624
RN7SKP97	8.93089	-0.84524	0.432305	-1.95519	0.0505602
CKLF	7.11115	-0.846246	0.561812	-1.50628	0.131996
ST3GAL6-AS1	5.09947	-0.847559	0.830143	-1.02098	0.307264
MIR130B	8.55912	-0.84859	0.455851	-1.86155	0.0626663
RP11-57G10.8	6.43446	-0.849322	0.531138	-1.59906	0.109807
EGR4	9.27781	-0.851654	0.674203	-1.2632	0.206517
AF064860.5	17.1555	-0.852535	0.688987	-1.23737	0.215948
RP11-218C14.8	8.59691	-0.853674	0.641276	-1.33121	0.183119
ISM1	7.20731	-0.856822	0.666021	-1.28648	0.198275
FAM92A1P1	7.25286	-0.862451	0.545361	-1.58143	0.11378
PRSS30P	8.86605	-0.863103	0.543966	-1.58669	0.112583
RP11-771K4.1	7.53521	-0.86353	0.60584	-1.42534	0.154058
SLC30A3	7.55649	-0.863652	0.580604	-1.48751	0.136881
RP11-34P13.13	9.51296	-0.864022	0.58443	-1.4784	0.1393
KIAA2012	5.37137	-0.86448	0.603811	-1.43171	0.152228
RP11-290F5.2	9.50853	-0.866252	0.533997	-1.6222	0.10476
IRF8	14.2313	-0.866707	0.554353	-1.56346	0.117945
GDPD2	8.06813	-0.869817	0.566247	-1.53611	0.124511
RP11-435O5.4	8.29993	-0.875182	0.61246	-1.42896	0.153015
MIR4653	8.31624	-0.876748	0.496546	-1.76569	0.0774477
C2orf70	9.09958	-0.876788	0.546746	-1.60365	0.108792
RN7SL81P	6.74539	-0.877002	0.633843	-1.38363	0.166473
ACSBG2	7.78902	-0.877361	0.587036	-1.49456	0.135029
RP11-6J21.2	6.28633	-0.877455	0.69851	-1.25618	0.20905
RP11-281P23.1	13.2199	-0.878524	0.579167	-1.51687	0.129298
LA16c-313F4.1	7.77894	-0.880713	0.501444	-1.75635	0.0790281
WBSCR28	13.6685	-0.883333	0.494837	-1.7851	0.0742451
TOB1-AS1	12.4913	-0.884464	0.395394	-2.23692	0.0252917
RNU6-762P	8.70515	-0.888006	0.450603	-1.9707	0.0487576
RP11-554E23.4	7.38702	-0.888334	0.549961	-1.61527	0.106253
RP11-1008C21.2	11.3225	-0.893152	0.554943	-1.60945	0.107519
RP3-406A7.7	9.48907	-0.894271	0.509003	-1.75691	0.0789337
LAT	6.40809	-0.894524	0.489006	-1.82927	0.0673592
MFSD2B	7.7632	-0.8984	0.496319	-1.81013	0.0702762
TTBK1	10.5162	-0.899925	0.759922	-1.18423	0.23632
ATP1B3-AS1	15.0339	-0.9007	0.660694	-1.36326	0.1728
RP11-485G7.6	9.60546	-0.904087	0.474427	-1.90564	0.0566969
RP11-211G3.2	6.92239	-0.905266	0.709279	-1.27632	0.201842
NR2E3	9.5565	-0.909639	0.706704	-1.28716	0.19804
RP11-93H12.4	8.6382	-0.919146	0.758785	-1.21134	0.225766
CTD-3214K23.1	6.07029	-0.924318	0.740777	-1.24777	0.212116
RP5-1009E24.8	8.23698	-0.924631	0.54664	-1.69148	0.0907448
RNU6-8	12.2107	-0.928783	0.630138	-1.47394	0.140499
FAM57B	12.7934	-0.92923	0.500814	-1.85544	0.0635337
SLC7A11-AS1	10.9782	-0.930291	0.611789	-1.52061	0.128358
PIANP	6.92124	-0.933671	0.536352	-1.74078	0.0817225
SNORD15B	9.54631	-0.934764	0.533082	-1.75351	0.0795145
GMPSP1	7.47082	-0.934999	0.596744	-1.56684	0.117153
ATRIP	6.17335	-0.935591	0.523629	-1.78674	0.0739789
GRIK1	14.8394	-0.943657	0.395271	-2.38736	0.0169697
CTD-2410N18.4	5.40897	-0.945135	0.578006	-1.63516	0.102015
RTEL1	8.44088	-0.946664	0.535746	-1.767	0.0772281
CASS4	7.08981	-0.951684	0.713049	-1.33467	0.181985
RP4-761J14.8	8.42903	-0.953243	0.490258	-1.94437	0.0518506
AC020571.3	17.5524	-0.961381	0.557411	-1.72473	0.0845769
RP11-506B6.6	11.0082	-0.977287	0.384487	-2.54179	0.0110285
RP11-118H4.1	6.88598	-0.981362	0.77633	-1.2641	0.206193
AC116366.5	9.42755	-0.983694	0.652227	-1.50821	0.131501
RP11-626G11.4	9.86708	-0.995049	0.458797	-2.16882	0.0300962
ADM5	13.6328	-0.995768	0.402698	-2.47274	0.0134082
RP11-15A1.2	15.1726	-1.00107	0.425572	-2.35229	0.0186583
RP11-126L15.4	17.2854	-1.00282	0.483875	-2.07249	0.0382201
PITPNA-AS1	6.51685	-1.00681	0.551129	-1.82682	0.0677266
CTD-2196E14.3	6.18714	-1.01592	0.712629	-1.42559	0.153985
CTD-2330K9.3	11.1656	-1.01593	0.468042	-2.17059	0.0299622
SUCNR1	9.67792	-1.01641	0.556889	-1.82515	0.0679785
HIST1H3C	5.79112	-1.02014	0.586174	-1.74034	0.0817989
KCNIP2-AS1	4.09655	-1.0207	0.614877	-1.66001	0.0969129
KB-1208A12.3	17.261	-1.02708	0.344236	-2.98366	0.00284827
SP140	17.2322	-1.0307	0.612161	-1.68371	0.092238
RP11-77K12.5	14.6674	-1.0362	0.574257	-1.80442	0.0711658
TMPOP2	10.1831	-1.04532	0.508836	-2.05432	0.0399443
RP11-707O23.1	7.7608	-1.04574	0.489446	-2.13657	0.0326326
PRCAT47	11.341	-1.06578	0.410421	-2.5968	0.00940961
RP11-51J9.5	8.55896	-1.06753	0.67547	-1.58042	0.114011
LYPLA1P3	4.13185	-1.07013	0.638146	-1.67693	0.0935561
RP11-775D22.3	7.89156	-1.08068	0.487365	-2.2174	0.026596
AC142528.1	8.55623	-1.0879	0.519693	-2.09336	0.0363174
CYP3A4	13.0711	-1.09273	0.645214	-1.69359	0.0903436
RP11-434H6.7	10.2237	-1.10144	0.536162	-2.05431	0.0399459
DLL4	12.6733	-1.10644	0.65904	-1.67887	0.0931774
LINC00520	14.1039	-1.11508	0.522858	-2.13266	0.0329528
DEPDC1-AS1	11.2076	-1.12119	0.617764	-1.81492	0.0695357
RP11-1379J22.5	7.31294	-1.14005	0.576537	-1.97741	0.0479956
RP11-57H14.2	5.20999	-1.1476	0.696463	-1.64776	0.0994022
RP11-261P13.6	5.63339	-1.14923	0.728221	-1.57813	0.114536
RP11-145M9.6	5.70484	-1.14988	0.578848	-1.98649	0.0469788
RP11-373N22.3	5.81697	-1.16648	0.676819	-1.72348	0.0848026
CTD-2622I13.3	5.41328	-1.16683	0.710282	-1.64277	0.10043
SH3GL1P2	5.07023	-1.17146	0.728439	-1.60819	0.107795
AC006460.2	6.17168	-1.18194	0.975969	-1.21104	0.225879
KCNJ11	9.44919	-1.18482	0.629515	-1.88211	0.059821
CTB-147C22.9	10.6782	-1.18496	0.554714	-2.13616	0.032666
CLDN10-AS1	15.4606	-1.18704	0.505137	-2.34994	0.0187765
FAM222A-AS1	8.59303	-1.19804	0.640488	-1.87052	0.0614121
RP11-439K3.1	7.82699	-1.19981	0.516785	-2.32169	0.0202498
RP11-173M1.4	6.53038	-1.20871	0.597324	-2.02355	0.0430167
ZNF887P	11.2927	-1.21271	0.632539	-1.91721	0.0552113
RP11-215P8.3	5.97851	-1.21771	0.645696	-1.8859	0.0593091
SNORA71C	8.01589	-1.24364	0.525275	-2.36759	0.0179043
XXyac-YM21GA2.4	12.9624	-1.24871	0.595516	-2.09686	0.0360058
KLRG1	12.8522	-1.25036	0.459401	-2.72172	0.0064943
LAMB4	11.65	-1.27985	0.56555	-2.26303	0.023634
LINC00313	11.1331	-1.29934	0.571663	-2.27291	0.0230317
RP5-933K21.3	7.2978	-1.31109	0.666596	-1.96684	0.0492014
SNORD14E	9.11848	-1.3347	0.485375	-2.74984	0.00596245
RP11-49I11.4	11.4606	-1.34195	0.543517	-2.46902	0.0135485
KLF15	9.7179	-1.3444	0.832858	-1.6142	0.106485
RP4-781K5.4	10.1122	-1.34563	0.662094	-2.03238	0.042115
RP11-395N3.1	16.2669	-1.35311	0.421757	-3.20827	0.00133534
AC061992.2	8.3492	-1.36625	0.525277	-2.60101	0.00929495
RP11-415F23.4	6.26422	-1.37536	0.67296	-2.04375	0.040978
CKS1BP7	4.40578	-1.41529	0.803875	-1.76059	0.0783084
RP11-431K24.1	8.40351	-1.41846	0.724365	-1.95821	0.0502053
MIR30C2	6.33137	-1.42278	0.587382	-2.42224	0.0154251
RP11-82L18.2	14.9034	-1.44678	0.530509	-2.72715	0.0063884
INSC	10.218	-1.52672	0.785656	-1.94324	0.0519874
AC004980.10	7.62671	-1.54287	0.712236	-2.16623	0.0302933
MPZ	10.5394	-1.544	0.469244	-3.29041	0.00100042
FOXP4-AS1	4.6888	-1.55585	0.715911	-2.17324	0.0297623
LRP4-AS1	5.9038	-1.57482	0.70194	-2.24353	0.0248627
RP11-513I15.6	14.7582	-1.57926	0.382618	-4.12753	3.66687e-05
REN	17.3543	-1.65973	0.740097	-2.24259	0.0249236
LINC00173	14.1662	-1.70298	0.851797	-1.99928	0.0455779
MAGEB17	9.88663	-1.73455	0.694036	-2.49922	0.0124466
LINC00659	16.2328	-1.75692	0.622105	-2.82415	0.00474065
MIR6835	10.1577	-1.78754	0.592153	-3.01871	0.00253854
LSAMP-AS1	14.7606	-1.81878	0.684518	-2.65703	0.00788335
RP13-870H17.3	9.83716	-1.8284	0.631146	-2.89695	0.00376811
RP11-340E6.1	7.19118	-1.82857	0.838096	-2.18182	0.0291231
RP11-377G16.2	6.63461	-1.82919	0.548891	-3.33252	0.000860621
RP11-681B3.4	7.02023	-1.83774	0.798938	-2.30023	0.021435
RP11-757O6.6	7.52831	-1.88799	0.738968	-2.5549	0.0106217
RP11-100N20.1	13.4935	-1.92363	0.535006	-3.59554	0.000323725
RFX8	11.7964	-1.94157	0.714515	-2.71733	0.00658118
ACTA2-AS1	7.20223	-1.99501	0.808137	-2.46866	0.0135621
RP11-100E13.1	14.0253	-2.23821	0.648713	-3.45023	0.000560113
RP11-366L20.2	13.6629	-2.3279	0.818418	-2.84439	0.00444966
RP11-354K1.1	10.7938	-2.6918	0.685902	-3.92446	8.69248e-05
RP11-879F14.2	13.0678	-4.59646	0.696139	-6.60279	4.03479e-11
AC005592.2	13.7667	-5.46206	1.00243	-5.4488	5.07109e-08

### Sheet: B
Genes of the eMEK signature
eMEK
ETV5
DUSP6
ETV1
PHLDA1
ETV4
SPRY4
RGS4
CAPN8
CDHR3
CST1
STAMBPL1
MYEOV
OBFC1
COL13A1
TNS4
TOX2
RGS2
TCN1
SRPX2
EVI2B
NT5E
NTSR1
LYZ
SSFA2
MYH15
SPRED2
PRDM8
HMGA2
MT1A
LAT2
SPRY1
IL1RL1
DUSP4
CAPRIN2
FOXL1
CNIH3
TLR4
SPRED1
CTSC
MAFF
LRP8
GMFG
HMGA1
CXCR4
UBASH3B
FOSL1
BCL2
CLDN2
MPV17L
ARG2
KIAA0040
C6orf141
AREG
KRT23
SPRY2
MERTK
GPAT3
SPRED3
SH2D1B
SLCO4A1
MILR1
TBC1D8
FAM3C
HS3ST1
CALB2
IRS1
TEX30
ITGA2
RIBC2
HAS3
HAS2
TMPRSS4
ST3GAL6
RHEBL1
IGFBP1
GPR3
CHAC2
PTX3
AK5
PGF
RXFP4
CST2
EGR1
SOX7
FAM81A
IL37
CCRL2
DNAH2
ERRFI1
