## Supplementary table 3 for "Differential Activity of MAPK signalling Defines Fibroblast Subtypes in Pancreatic Cancer" (part 1 of 2)

### Sheet: A
Results of DGE between cells of the fibroblast cluster from sc-RNAseq data of mice treated either with vehicle or MEKi for 2 days
gene	p_val	avg_log2FC	pct.1	pct.2	p_val_adj
Timp1	3.17216e-44	-1.7076	0.9	0.988	6.35987e-40
Spp1	1.68077e-41	-2.83402	0.706	0.947	3.36979e-37
Ptprn	8.69841e-40	-0.877802	0.3	0.675	1.74394e-35
Clps	2.96817e-35	1.02751	0.428	0.038	5.95088e-31
2210010C04Rik	1.48853e-31	0.881785	0.356	0.013	2.98435e-27
Fn1	5.516e-30	-0.805766	0.919	0.991	1.1059e-25
Col5a3	4.37922e-27	-0.911011	0.604	0.841	8.7799e-23
Sdc1	9.14333e-26	-0.953691	0.57	0.816	1.83315e-21
Col15a1	2.19405e-25	-0.82016	0.83	0.944	4.39886e-21
Gapdh	3.21981e-25	-0.7631	0.876	0.978	6.45541e-21
Tagln2	2.24518e-24	-0.783027	0.832	0.953	4.50136e-20
Tnc	2.84188e-24	-1.2034	0.572	0.841	5.69769e-20
Scn7a	2.40676e-23	1.04426	0.73	0.441	4.82531e-19
Npc2	4.31128e-23	-0.56112	0.897	0.969	8.64368e-19
Ereg	9.20099e-23	-0.677306	0.066	0.294	1.84471e-18
Aldoa	9.87932e-23	-0.606409	0.823	0.944	1.9807e-18
Tgfb1	1.00446e-22	-0.736509	0.583	0.816	2.01385e-18
Cela1	2.29796e-22	0.698504	0.352	0.069	4.60717e-18
Inhba	6.19873e-22	-1.50234	0.449	0.734	1.24278e-17
Reg3b	1.68537e-21	0.742148	0.319	0.047	3.379e-17
Vegfa	3.19473e-21	-0.869586	0.585	0.834	6.40512e-17
Slc2a1	4.54631e-21	-0.67275	0.328	0.625	9.1149e-17
Crlf1	9.82964e-21	-0.938475	0.427	0.709	1.97074e-16
Dcn	1.27364e-20	0.771754	0.99	0.984	2.55353e-16
S100a6	1.92185e-20	-0.45189	0.973	0.997	3.85313e-16
Pgk1	1.36156e-19	-0.656017	0.719	0.903	2.72979e-15
Ybx1	2.18875e-19	-0.486817	0.922	0.975	4.38822e-15
Pkm	3.80371e-19	-0.649273	0.838	0.928	7.62605e-15
Slc16a3	4.10103e-19	-0.586659	0.39	0.659	8.22216e-15
Chst11	4.82872e-19	-0.750756	0.585	0.806	9.68109e-15
Tnfrsf9	5.84203e-19	-0.683646	0.064	0.262	1.17127e-14
Arg1	6.19372e-19	-0.849219	0.092	0.306	1.24178e-14
Rnase1	9.02535e-19	0.517771	0.229	0.009	1.80949e-14
Itga5	1.03245e-18	-0.793788	0.606	0.819	2.06997e-14
Gsn	5.27447e-18	1.2833	0.942	0.916	1.05748e-13
Cadm4	1.43417e-17	-0.526076	0.266	0.512	2.87537e-13
Col5a2	1.61537e-17	-0.473806	0.987	0.997	3.23865e-13
Fbn2	2.36114e-17	0.802755	0.851	0.816	4.73386e-13
Sema7a	3.49054e-17	-0.546765	0.267	0.528	6.99819e-13
Zbtb20	4.0898e-17	0.61432	0.919	0.916	8.19963e-13
Ass1	4.09204e-17	-0.566186	0.217	0.475	8.20412e-13
P4ha2	5.0999e-17	-0.588193	0.625	0.863	1.02248e-12
Pgam1	6.17844e-17	-0.552244	0.845	0.953	1.23872e-12
Clu	8.11821e-17	-0.472872	0.514	0.794	1.62762e-12
Ildr2	1.34956e-16	0.753367	0.725	0.512	2.70574e-12
Mif	3.84673e-16	-0.616023	0.84	0.938	7.71231e-12
Nbl1	4.67467e-16	0.935493	0.864	0.866	9.37224e-12
Pltp	6.25105e-16	0.968616	0.554	0.359	1.25327e-11
Eno1	7.11579e-16	-0.606382	0.607	0.8	1.42664e-11
Tcim	1.38742e-15	-0.493987	0.241	0.484	2.78164e-11
Plaur	1.73267e-15	-0.535233	0.51	0.725	3.47383e-11
Gas6	1.86354e-15	0.876016	0.744	0.553	3.73621e-11
Nes	1.93108e-15	-0.443625	0.109	0.312	3.87163e-11
Igf1	2.76247e-15	0.792022	0.869	0.725	5.53848e-11
Ndufa4l2	2.81058e-15	-0.596042	0.518	0.772	5.63492e-11
Loxl2	3.18784e-15	-0.428872	0.669	0.903	6.39131e-11
Mmd	3.49388e-15	-0.449946	0.307	0.581	7.00489e-11
Tmem45a	5.39609e-15	-0.58463	0.619	0.853	1.08186e-10
Ero1l	5.71652e-15	-0.687227	0.421	0.659	1.14611e-10
Enpp1	6.56492e-15	-0.505676	0.328	0.572	1.3162e-10
Vim	6.59787e-15	-0.471529	0.966	0.991	1.32281e-10
Map2k1	7.37922e-15	-0.325162	0.493	0.772	1.47946e-10
Fkbp10	1.0806e-14	-0.369998	0.715	0.916	2.16649e-10
Hmox1	1.12139e-14	-0.726326	0.309	0.547	2.24828e-10
Hsp90aa1	1.5147e-14	-0.384278	0.874	0.975	3.03682e-10
Bsg	1.57168e-14	-0.46254	0.91	0.978	3.15106e-10
Rnf149	1.72142e-14	-0.457593	0.49	0.706	3.45128e-10
Sfrp2	1.89833e-14	1.07392	0.532	0.284	3.80595e-10
Fbln2	2.02572e-14	-0.490075	0.885	0.975	4.06137e-10
Ogn	2.40157e-14	0.830917	0.606	0.378	4.81491e-10
P4ha1	3.24569e-14	-0.521251	0.708	0.884	6.50729e-10
Tpi1	3.6673e-14	-0.480179	0.716	0.884	7.35256e-10
Ttc9	3.74213e-14	-0.298814	0.08	0.256	7.5026e-10
Txn1	4.86393e-14	-0.415641	0.835	0.941	9.75169e-10
Esd	5.16852e-14	-0.547865	0.722	0.875	1.03624e-09
Zfp36l1	6.36435e-14	0.707271	0.942	0.909	1.27599e-09
Selenop	6.66807e-14	0.794855	0.805	0.669	1.33688e-09
Hs3st1	1.38855e-13	-0.54823	0.365	0.591	2.7839e-09
Fosl1	1.92118e-13	-0.190875	0.074	0.241	3.85178e-09
Dusp6	3.05108e-13	-0.326838	0.167	0.375	6.11712e-09
Zyx	3.28579e-13	-0.384392	0.581	0.784	6.58768e-09
Actg1	3.50933e-13	-0.438055	0.959	0.984	7.03587e-09
Gys1	5.64004e-13	-0.2273	0.232	0.469	1.13077e-08
Il11	5.68839e-13	-0.61275	0.099	0.272	1.14046e-08
Col23a1	7.4869e-13	-0.283383	0.08	0.244	1.50105e-08
Isg15	8.09651e-13	-0.468817	0.162	0.372	1.62327e-08
Rai14	9.01215e-13	-0.391455	0.476	0.713	1.80685e-08
Itgb3	9.15243e-13	-0.364367	0.124	0.309	1.83497e-08
Igfbp4	1.02029e-12	0.561482	0.979	0.95	2.04559e-08
Gm12840	1.08509e-12	-0.586985	0.628	0.828	2.1755e-08
Smox	1.18825e-12	-0.26752	0.1	0.275	2.38232e-08
Zpr1	1.29813e-12	-0.261531	0.343	0.575	2.60262e-08
Clic1	1.65117e-12	-0.422915	0.773	0.916	3.31043e-08
Tgfbr2	1.65721e-12	0.465965	0.959	0.978	3.32254e-08
Higd1a	1.76878e-12	-0.505191	0.662	0.853	3.54622e-08
Bcr	2.09369e-12	-0.329358	0.247	0.462	4.19763e-08
Ppme1	2.16193e-12	-0.258148	0.319	0.553	4.33444e-08
Mllt11	4.2235e-12	-0.236345	0.161	0.359	8.4677e-08
Tmeff1	4.49258e-12	-0.289366	0.272	0.494	9.00717e-08
Hmga2	4.71134e-12	-0.206284	0.069	0.222	9.44577e-08
Sh3kbp1	5.36003e-12	-0.338277	0.493	0.719	1.07463e-07
Errfi1	5.49657e-12	-0.499794	0.582	0.794	1.10201e-07
Tes	6.45709e-12	-0.432779	0.295	0.512	1.29458e-07
Tagln	7.988e-12	-0.784978	0.61	0.816	1.60151e-07
Abi3bp	8.1049e-12	0.631855	0.713	0.534	1.62495e-07
Fxyd6	9.83994e-12	0.768934	0.713	0.572	1.97281e-07
Tpm2	1.00885e-11	-0.430294	0.713	0.897	2.02265e-07
P4hb	1.33393e-11	-0.328332	0.932	0.988	2.67439e-07
Egr2	1.5043e-11	-0.279194	0.362	0.603	3.01597e-07
Tpm4	1.53407e-11	-0.325247	0.929	0.981	3.07565e-07
Egln1	1.55496e-11	-0.431714	0.564	0.769	3.11754e-07
Ube2s	1.68431e-11	-0.311819	0.719	0.878	3.37687e-07
Bhlhe41	1.91672e-11	-0.334955	0.297	0.525	3.84284e-07
Gpi1	2.01872e-11	-0.418397	0.69	0.859	4.04734e-07
Ccn4	2.04205e-11	-0.318381	0.663	0.869	4.09411e-07
Krt19	2.24359e-11	-0.157316	0.183	0.391	4.49818e-07
Soat1	2.32598e-11	-0.544025	0.659	0.819	4.66337e-07
Egln3	2.52191e-11	-0.380701	0.162	0.353	5.05618e-07
Sycn	2.90225e-11	0.314	0.133	0.003	5.81872e-07
Mdh2	3.10546e-11	-0.355558	0.709	0.872	6.22614e-07
Cdh11	3.81639e-11	0.482738	0.897	0.934	7.65147e-07
Capg	3.81691e-11	-0.442495	0.597	0.791	7.65252e-07
Plod3	4.1988e-11	-0.323802	0.623	0.819	8.41816e-07
Tnfrsf23	4.6166e-11	-0.359504	0.319	0.509	9.25583e-07
Plxdc2	4.99963e-11	0.50491	0.805	0.753	1.00238e-06
Prelid1	5.50089e-11	-0.327315	0.758	0.912	1.10287e-06
Add2	9.06713e-11	-0.161526	0.021	0.119	1.81787e-06
Crabp2	9.36951e-11	-0.18549	0.059	0.194	1.87849e-06
Zg16	1.04358e-10	0.254732	0.134	0.006	2.09227e-06
Prokr2	1.30787e-10	-0.255597	0.13	0.297	2.62214e-06
Cald1	1.45391e-10	-0.274554	0.957	0.994	2.91495e-06
Vasp	1.52818e-10	-0.255871	0.492	0.738	3.06385e-06
Ubash3b	1.53396e-10	-0.213246	0.248	0.459	3.07544e-06
Pafah1b3	1.53911e-10	-0.265544	0.306	0.506	3.08576e-06
Rcn1	1.58884e-10	-0.315272	0.835	0.947	3.18546e-06
Ctsc	1.58954e-10	-0.614398	0.632	0.784	3.18686e-06
Foxs1	1.66143e-10	-0.257657	0.226	0.425	3.33101e-06
Pld3	2.32956e-10	-0.255764	0.52	0.741	4.67054e-06
Creb3l2	2.74544e-10	-0.347772	0.641	0.831	5.50433e-06
Abcb1a	2.77725e-10	-0.150503	0.069	0.206	5.5681e-06
Chodl	3.04559e-10	0.900107	0.152	0.019	6.1061e-06
Zfp469	3.17417e-10	-0.30062	0.405	0.625	6.3639e-06
Ywhag	3.21878e-10	-0.269026	0.679	0.878	6.45334e-06
Slc2a3	3.28951e-10	-0.256389	0.139	0.309	6.59515e-06
Hbegf	3.70189e-10	-0.330831	0.194	0.372	7.42191e-06
Stmn4	3.70931e-10	-0.302095	0.069	0.2	7.43679e-06
Tmem200a	4.13143e-10	-0.162297	0.198	0.394	8.2831e-06
Sox9	4.71817e-10	-0.243912	0.148	0.322	9.45945e-06
Fam162a	4.9326e-10	-0.478925	0.71	0.844	9.88936e-06
Ldha	5.12659e-10	-0.397905	0.9	0.95	1.02783e-05
Penk	5.58016e-10	0.946523	0.428	0.238	1.11877e-05
Pqlc1	5.58327e-10	-0.236123	0.551	0.778	1.11939e-05
Tnfrsf12a	5.78936e-10	-0.362614	0.498	0.709	1.16071e-05
Flnb	5.93577e-10	-0.341199	0.459	0.65	1.19006e-05
Anxa6	6.3405e-10	-0.24016	0.601	0.819	1.27121e-05
Bnip3	7.03533e-10	-0.399091	0.43	0.641	1.41051e-05
Ybx3	7.34757e-10	-0.418412	0.784	0.884	1.47312e-05
Car12	7.6482e-10	-0.230714	0.044	0.159	1.53339e-05
Zswim6	7.70531e-10	-0.282685	0.439	0.65	1.54484e-05
Nt5dc2	7.90534e-10	-0.258676	0.479	0.709	1.58494e-05
Apln	8.11657e-10	-0.230862	0.123	0.288	1.62729e-05
Tuba1c	1.00798e-09	-0.244407	0.356	0.562	2.02091e-05
Ecm1	1.02832e-09	-0.52329	0.671	0.825	2.06167e-05
Olfr810	1.27597e-09	-0.16518	0.019	0.106	2.5582e-05
Maff	1.3718e-09	-0.217283	0.287	0.503	2.75032e-05
Htr1b	1.45943e-09	-0.117753	0.024	0.116	2.926e-05
Lox	1.47803e-09	-0.528021	0.938	0.981	2.9633e-05
Rgs16	1.48662e-09	-0.304951	0.31	0.528	2.98053e-05
Cxcl3	1.49345e-09	-0.104764	0	0.053	2.99421e-05
Pdgfa	1.49942e-09	-0.326659	0.452	0.669	3.00619e-05
Mpp2	1.59745e-09	-0.130744	0.062	0.188	3.20273e-05
Mmadhc	1.77121e-09	-0.187602	0.43	0.634	3.55109e-05
Lamp2	1.86076e-09	0.399413	0.963	0.978	3.73064e-05
Fance	1.92417e-09	-0.157325	0.196	0.384	3.85777e-05
Adcyap1r1	1.98286e-09	-0.189177	0.1	0.25	3.97544e-05
Lum	2.01408e-09	0.430978	0.939	0.95	4.03802e-05
Golm1	2.08391e-09	-0.175532	0.303	0.519	4.17803e-05
Ch25h	2.21694e-09	-0.235116	0.17	0.35	4.44474e-05
Fermt2	2.24772e-09	-0.372661	0.764	0.881	4.50645e-05
H2-T23	2.25417e-09	-0.309222	0.422	0.606	4.51938e-05
Prkab2	2.38751e-09	-0.171114	0.281	0.5	4.78673e-05
Pde4b	2.5666e-09	-0.218101	0.239	0.425	5.14577e-05
Kdelr2	2.70999e-09	-0.313079	0.858	0.953	5.43325e-05
C1s1	2.88414e-09	0.597223	0.897	0.916	5.78242e-05
Pfkl	3.12695e-09	-0.218305	0.384	0.591	6.26923e-05
Prkcsh	3.18165e-09	-0.284784	0.671	0.85	6.3789e-05
Abracl	3.26097e-09	-0.284434	0.801	0.925	6.53792e-05
Tpt1	3.37733e-09	-0.171353	0.999	1	6.7712e-05
Man2a1	3.81588e-09	0.494639	0.907	0.928	7.65046e-05
C1qtnf3	3.84299e-09	0.530729	0.27	0.106	7.70482e-05
Prdx5	4.09971e-09	-0.30448	0.801	0.903	8.21952e-05
Ltbp2	4.12822e-09	-0.442651	0.334	0.531	8.27667e-05
Cspg4	4.37938e-09	-0.401114	0.23	0.4	8.78022e-05
Unc5b	4.53794e-09	-0.310243	0.372	0.572	9.09811e-05
Casp6	5.32361e-09	-0.169895	0.282	0.491	0.000106733
Tcp1	5.40668e-09	-0.26771	0.654	0.838	0.000108399
Acta2	5.66839e-09	-0.539093	0.545	0.719	0.000113646
Col6a3	5.78937e-09	-0.437035	0.934	0.969	0.000116071
Ninj1	6.69544e-09	-0.267519	0.461	0.65	0.000134237
Nxn	6.7191e-09	-0.283465	0.685	0.869	0.000134711
Ptgs2	7.50937e-09	-0.714688	0.356	0.547	0.000150555
Trib1	8.0885e-09	-0.333604	0.451	0.634	0.000162166
Smg6	8.18722e-09	-0.322574	0.366	0.553	0.000164146
Itm2a	8.98003e-09	0.536366	0.914	0.906	0.000180041
Fkbp11	9.18924e-09	-0.339841	0.588	0.744	0.000184235
AA467197	1.0121e-08	-0.455263	0.145	0.294	0.000202917
Eid1	1.07863e-08	0.400882	0.855	0.878	0.000216254
Svep1	1.0891e-08	0.622362	0.783	0.678	0.000218354
Uchl1	1.1524e-08	-0.327882	0.123	0.266	0.000231045
Wnt5a	1.15704e-08	-0.305752	0.452	0.656	0.000231975
Kdelr3	1.18841e-08	-0.263196	0.659	0.866	0.000238265
Copb2	1.21516e-08	-0.270859	0.708	0.884	0.000243628
Me1	1.31955e-08	-0.217247	0.381	0.588	0.000264556
Fscn1	1.36996e-08	-0.248605	0.573	0.775	0.000274663
Ntn5	1.39685e-08	-0.121633	0.04	0.141	0.000280055
Crispld2	1.51543e-08	0.647674	0.734	0.625	0.000303828
Pakap.1	1.74809e-08	-0.172599	0.606	0.812	0.000350475
Reg3a	1.79277e-08	0.217899	0.093	0	0.000359433
Gm6093	1.92066e-08	-0.275648	0.292	0.484	0.000385074
Fam126a	1.93855e-08	-0.187536	0.375	0.594	0.00038866
Gnpnat1	1.98737e-08	-0.216301	0.442	0.641	0.000398449
Gbx2	1.99176e-08	-0.184246	0.152	0.303	0.000399329
Gnb1	2.43789e-08	-0.246038	0.852	0.963	0.000488773
Cotl1	2.4784e-08	-0.275931	0.436	0.631	0.000496894
Cfl1	2.51853e-08	-0.270282	0.904	0.966	0.000504941
Oasl2	2.52787e-08	-0.233098	0.182	0.344	0.000506813
Apoe	3.31523e-08	0.902213	0.674	0.572	0.00066467
Notch1	3.37876e-08	-0.113607	0.078	0.2	0.000677407
Atp5b	3.58726e-08	-0.284514	0.814	0.925	0.00071921
Serinc2	3.65269e-08	-0.190275	0.261	0.45	0.000732327
Krt8	3.65855e-08	-0.144799	0.152	0.306	0.000733502
Lgals7	3.70675e-08	-0.164183	0.081	0.206	0.000743167
Sh3bgrl3	3.8096e-08	-0.300228	0.833	0.947	0.000763786
Slc20a1	3.84488e-08	-0.5339	0.39	0.578	0.000770861
Igsf3	3.93545e-08	-0.290597	0.468	0.659	0.000789019
Fcgr3	3.94203e-08	-0.0978381	0.055	0.162	0.000790337
Rack1	4.33206e-08	-0.230422	0.954	0.988	0.000868535
Nampt	4.62449e-08	-0.133432	0.329	0.531	0.000927165
Cnih2	4.79256e-08	-0.0908509	0.059	0.169	0.00096086
Grem2	4.95841e-08	-0.314402	0.297	0.472	0.000994112
Fam104a	5.05539e-08	-0.242085	0.609	0.769	0.00101355
Txnip	5.37526e-08	0.562939	0.644	0.547	0.00107769
Mdfic	5.3827e-08	-0.25613	0.645	0.841	0.00107918
Plau	5.89432e-08	-0.128183	0.1	0.234	0.00118175
Arpc4	5.9624e-08	-0.1898	0.461	0.675	0.0011954
Fam78b	6.03124e-08	-0.211277	0.375	0.6	0.0012092
Snx9	6.19877e-08	-0.242852	0.561	0.769	0.00124279
Snai1	6.25705e-08	-0.26029	0.397	0.588	0.00125448
Vdac2	6.70822e-08	-0.248222	0.746	0.866	0.00134493
Mlkl	6.83536e-08	-0.119543	0.095	0.225	0.00137042
Oaf	6.85495e-08	-0.350358	0.767	0.891	0.00137435
Tfpi2	6.9199e-08	-0.261448	0.595	0.775	0.00138737
Knop1	7.23053e-08	-0.177632	0.282	0.469	0.00144965
Ndrg1	7.34952e-08	-0.384244	0.465	0.656	0.0014735
Fam129b	7.90451e-08	-0.198259	0.4	0.594	0.00158478
Eloc	8.20353e-08	-0.247237	0.713	0.844	0.00164473
Sept9	8.22637e-08	-0.290543	0.629	0.791	0.00164931
Cd151	8.28666e-08	-0.220559	0.403	0.591	0.00166139
Gm266	8.31389e-08	-0.0827748	0.049	0.15	0.00166685
Nans	8.74666e-08	-0.167378	0.434	0.653	0.00175362
Pdia5	9.17737e-08	-0.197876	0.411	0.606	0.00183997
Cox4i2	9.53434e-08	-0.184363	0.08	0.2	0.00191154
AI506816	1.04879e-07	-0.222422	0.551	0.759	0.00210272
H2-Ab1	1.08482e-07	-0.166456	0.219	0.397	0.00217495
Tro	1.09735e-07	-0.11955	0.08	0.197	0.00220007
Slc7a8	1.12275e-07	0.489639	0.499	0.359	0.002251
Blcap	1.33532e-07	-0.140683	0.276	0.466	0.00267718
Ecscr	1.34023e-07	-0.299916	0.455	0.631	0.00268703
Irf7	1.36252e-07	-0.193434	0.069	0.178	0.00273171
Csnk1d	1.36536e-07	-0.104378	0.498	0.709	0.00273742
Plk2	1.37609e-07	-0.264119	0.168	0.316	0.00275892
D430019H16Rik	1.37811e-07	-0.14256	0.089	0.209	0.00276297
Kras	1.38548e-07	-0.210656	0.532	0.744	0.00277774
Gng2	1.4123e-07	-0.168823	0.179	0.338	0.00283152
Cxcl2	1.56591e-07	-0.312443	0.146	0.291	0.00313949
Uck2	1.64707e-07	-0.246626	0.483	0.666	0.00330222
Arf6	1.67393e-07	-0.278671	0.467	0.681	0.00335606
Dpt	1.67801e-07	0.716819	0.455	0.309	0.00336423
Mcfd2	1.68114e-07	-0.214414	0.727	0.891	0.00337051
Ripk3	1.71053e-07	-0.19234	0.264	0.431	0.00342944
Egr3	1.71736e-07	-0.204897	0.306	0.497	0.00344314
Tubb2b	1.7313e-07	-0.175137	0.217	0.388	0.00347108
Pla2g7	1.90727e-07	-0.165541	0.046	0.141	0.00382388
Ank	2.10099e-07	-0.266797	0.248	0.409	0.00421227
Cks2	2.21091e-07	-0.150436	0.219	0.381	0.00443265
Zfp330	2.35318e-07	-0.161549	0.334	0.512	0.00471789
Pgm1	2.3589e-07	-0.175791	0.366	0.55	0.00472935
Nudt4	2.39715e-07	-0.313118	0.75	0.891	0.00480605
Crlf2	2.44493e-07	-0.150476	0.313	0.503	0.00490184
Clec11a	2.59052e-07	-0.17655	0.465	0.672	0.00519373
Arl1	2.76347e-07	-0.230898	0.799	0.931	0.00554048
Cox17	2.8302e-07	-0.188179	0.572	0.766	0.00567427
Msantd3	2.8615e-07	-0.123035	0.151	0.291	0.00573702
Slit1	2.97614e-07	-0.25133	0.124	0.25	0.00596686
Fstl3	3.00521e-07	-0.245993	0.449	0.644	0.00602515
Sema5a	3.10729e-07	0.661512	0.517	0.412	0.00622981
Mcpt8	3.25987e-07	-0.051388	0.001	0.044	0.00653572
Dip2a	3.27893e-07	-0.132927	0.219	0.378	0.00657392
P3h1	3.35025e-07	-0.261712	0.601	0.791	0.00671692
Dnajb1	3.36887e-07	-0.296212	0.424	0.603	0.00675425
Bdh2	3.56938e-07	-0.157105	0.143	0.288	0.00715625
Ppib	3.58843e-07	-0.208068	0.934	0.975	0.00719444
Ctxn1	3.6125e-07	-0.235844	0.446	0.628	0.0072427
Sh3glb1	3.77539e-07	-0.275956	0.848	0.969	0.00756929
Ifngr2	3.79639e-07	-0.205342	0.492	0.675	0.00761138
Pdk1	3.85816e-07	-0.162884	0.266	0.444	0.00773522
Tmem97	4.17109e-07	-0.14848	0.31	0.469	0.00836262
Prkg2	4.24981e-07	-0.126268	0.086	0.2	0.00852044
Lgals3	4.3365e-07	-0.300488	0.338	0.537	0.00869425
Itgb1	4.60197e-07	-0.230109	0.928	0.975	0.00922649
Dusp16	4.66564e-07	-0.0824025	0.136	0.281	0.00935413
Rnf126	4.97359e-07	-0.216458	0.319	0.5	0.00997155
Shf	5.0742e-07	-0.0967727	0.124	0.256	0.0101733
Wapl	5.22712e-07	-0.150827	0.501	0.7	0.0104799
Star	5.30369e-07	-0.48188	0.105	0.219	0.0106334
Serpina3n	5.38709e-07	0.72379	0.614	0.481	0.0108006
Adamts16	5.43121e-07	-0.0951421	0.058	0.156	0.010889
Pfkfb3	5.47767e-07	-0.104385	0.127	0.259	0.0109822
Ado	5.70267e-07	-0.15027	0.355	0.541	0.0114333
Fth1	5.71102e-07	0.639646	1	1	0.01145
Gm45716	5.8606e-07	-0.105582	0.061	0.159	0.0117499
Mfap5	5.88556e-07	-0.307488	0.854	0.953	0.0118
Prr9	6.06877e-07	-0.257952	0.007	0.059	0.0121673
Galk1	6.07996e-07	-0.179438	0.501	0.669	0.0121897
Anxa2	6.25818e-07	-0.256642	0.811	0.919	0.012547
Ctnnb1	6.3966e-07	0.323633	0.923	0.969	0.0128245
Igfbp6	6.45344e-07	0.441884	0.712	0.672	0.0129385
Hprt	6.45514e-07	-0.162419	0.504	0.694	0.0129419
Fxyd5	6.46138e-07	-0.319302	0.764	0.897	0.0129544
Hdlbp	6.49316e-07	-0.228405	0.871	0.969	0.0130181
Cdc42bpa	6.88313e-07	-0.27923	0.617	0.772	0.0138
Nap1l4	6.99706e-07	-0.170163	0.417	0.6	0.0140284
Has2	7.19754e-07	-0.350477	0.346	0.516	0.0144304
Zfpm1	7.32593e-07	-0.162043	0.292	0.462	0.0146878
Hoxa5	7.52943e-07	-0.157807	0.419	0.609	0.0150958
Rhbdf2	7.58139e-07	-0.109917	0.139	0.275	0.0151999
Il18rap	7.59816e-07	-0.0728245	0.025	0.097	0.0152336
Hilpda	7.63338e-07	-0.119072	0.278	0.45	0.0153042
Msx1	8.19082e-07	-0.218369	0.21	0.353	0.0164218
Hipk2	8.28023e-07	-0.122176	0.26	0.428	0.016601
Slco2a1	8.55276e-07	-0.156361	0.084	0.197	0.0171474
Entpd2	8.67709e-07	0.565331	0.502	0.391	0.0173967
Plp2	8.7332e-07	-0.158083	0.474	0.672	0.0175092
Plin2	8.75704e-07	-0.231654	0.31	0.488	0.017557
Gm42418	8.80656e-07	0.434933	0.848	0.887	0.0176563
Mtpn	8.95973e-07	-0.192235	0.805	0.909	0.0179634
Slc7a5	9.12959e-07	-0.120534	0.176	0.319	0.0183039
Mgarp	9.27071e-07	-0.188464	0.254	0.419	0.0185869
Htra1	9.29439e-07	0.613208	0.789	0.787	0.0186343
Socs2	9.31479e-07	-0.0752809	0.524	0.722	0.0186752
3300005D01Rik	9.68638e-07	-0.0891925	0.019	0.084	0.0194202
Il4ra	9.77959e-07	-0.281383	0.511	0.7	0.0196071
Rnf216	9.82907e-07	-0.115091	0.254	0.428	0.0197063
Alkbh2	9.83868e-07	-0.0690854	0.102	0.225	0.0197256
Lims1	9.89585e-07	-0.188218	0.674	0.844	0.0198402
Clec3b	9.94773e-07	0.516551	0.214	0.088	0.0199442
C4b	1.02466e-06	0.758556	0.473	0.344	0.0205435
Apol9a	1.04021e-06	-0.138638	0.08	0.184	0.0208552
Mak16	1.05374e-06	-0.0666012	0.26	0.441	0.0211263
Nipal1	1.06888e-06	-0.080498	0.032	0.109	0.02143
Efemp2	1.07495e-06	-0.256045	0.838	0.959	0.0215516
S100a11	1.09038e-06	-0.233726	0.919	0.966	0.0218611
Commd10	1.15514e-06	-0.0879196	0.217	0.384	0.0231594
Ost4	1.17828e-06	-0.19846	0.897	0.975	0.0236233
Ifit3	1.20367e-06	-0.159974	0.015	0.075	0.0241323
Tent5a	1.2606e-06	-0.367879	0.594	0.772	0.0252738
Ubqln1	1.26164e-06	-0.11528	0.461	0.65	0.0252947
Zcrb1	1.27594e-06	-0.203896	0.597	0.781	0.0255813
Ddx3y	1.28989e-06	-0.202851	0.248	0.412	0.0258611
Sqstm1	1.29443e-06	-0.198424	0.529	0.7	0.025952
Ube2m	1.31472e-06	-0.176075	0.672	0.816	0.0263587
Hmgcr	1.3399e-06	-0.221572	0.325	0.5	0.0268637
Slc4a7	1.36054e-06	-0.0898024	0.276	0.447	0.0272775
Pgp	1.4011e-06	-0.266389	0.526	0.691	0.0280906
Malat1	1.40175e-06	0.340245	1	0.997	0.0281036
Ddit4	1.4682e-06	-0.236678	0.397	0.572	0.0294359
Npr3	1.48127e-06	0.651001	0.223	0.103	0.0296979
Eif3g	1.51179e-06	-0.152687	0.483	0.666	0.0303099
Dlg1	1.55121e-06	-0.173371	0.411	0.591	0.0311002
Tmem248	1.57426e-06	-0.095946	0.484	0.672	0.0315624
Serpine1	1.59533e-06	-0.719486	0.616	0.756	0.0319847
C3	1.59542e-06	0.779947	0.781	0.738	0.0319865
Ndfip1	1.5984e-06	-0.272488	0.846	0.912	0.0320463
Pfkp	1.59976e-06	-0.162437	0.418	0.594	0.0320736
Gcnt4	1.60923e-06	-0.105463	0.092	0.203	0.0322635
Dcbld1	1.61173e-06	-0.147355	0.095	0.209	0.0323135
Tmem132c	1.61308e-06	0.312042	0.126	0.031	0.0323407
Acsl4	1.69475e-06	-0.219196	0.672	0.834	0.0339781
Aplp1	1.74492e-06	-0.21046	0.182	0.316	0.0349839
Ehd1	1.80321e-06	-0.204788	0.467	0.659	0.0361525
Ciao2b	1.84702e-06	-0.144157	0.446	0.634	0.0370309
Lrrc59	1.84804e-06	-0.192567	0.623	0.809	0.0370514
C430002N11Rik	1.84981e-06	-0.155454	0.143	0.272	0.0370868
Zwint	1.88229e-06	-0.24714	0.538	0.706	0.0377381
Trappc4	1.8826e-06	-0.157053	0.575	0.741	0.0377442
Tcf7l2	1.88402e-06	0.518999	0.573	0.5	0.0377726
Itga6	1.91258e-06	-0.0727709	0.044	0.128	0.0383454
Nt5e	1.91565e-06	-0.179677	0.136	0.259	0.0384069
Col14a1	1.94572e-06	0.428899	0.526	0.378	0.0390098
Tnfaip8	1.95558e-06	-0.170987	0.3	0.459	0.0392074
Kif26b	1.98642e-06	-0.246658	0.544	0.75	0.0398258
Myo5a	1.99835e-06	-0.163468	0.318	0.497	0.0400649
Angptl4	2.00983e-06	-0.359315	0.43	0.588	0.0402951
Cnn3	2.01173e-06	-0.217838	0.886	0.969	0.0403332
Plod1	2.0786e-06	-0.241913	0.592	0.728	0.0416739
Nptx2	2.11257e-06	-0.0981559	0.047	0.131	0.0423548
S100a1	2.1697e-06	-0.315542	0.778	0.906	0.0435002
Chm	2.22041e-06	-0.0431362	0.291	0.472	0.044517
Itgbl1	2.23053e-06	0.387417	0.227	0.106	0.0447199
Eif2s3y	2.24072e-06	-0.120299	0.115	0.234	0.0449242
Pde10a	2.2444e-06	-0.16874	0.247	0.406	0.044998
Cd34	2.28691e-06	0.694129	0.393	0.269	0.0458502
Bcl10	2.30352e-06	-0.204558	0.482	0.669	0.0461833
Eif3b	2.31333e-06	-0.176441	0.588	0.791	0.04638
Prkcd	2.32426e-06	-0.16809	0.36	0.528	0.046599
Klf4	2.33301e-06	0.573778	0.811	0.8	0.0467746
Chl1	2.34085e-06	0.740204	0.47	0.341	0.0469318
Gm8797	2.34478e-06	-0.0631681	0.077	0.181	0.0470105
Cd63	2.37052e-06	-0.220622	0.956	0.984	0.0475266
Wfdc1	2.38206e-06	0.214432	0.109	0.022	0.0477579
Dnajc21	2.49157e-06	-0.181457	0.415	0.591	0.0499535
Nudt3	2.49584e-06	-0.127406	0.359	0.534	0.0500392
Ifi44	2.59867e-06	-0.0983491	0.021	0.084	0.0521008
Nfib	2.60612e-06	0.42864	0.857	0.856	0.0522501
Gipr	2.6531e-06	-0.142637	0.038	0.116	0.0531919
Gtf2e2	2.66099e-06	-0.114968	0.38	0.559	0.0533503
Parvb	2.71922e-06	-0.0846142	0.04	0.119	0.0545177
Il1rl1	2.82049e-06	-0.0676821	0.013	0.069	0.0565481
Pofut2	2.82448e-06	-0.189495	0.716	0.866	0.0566281
Rpf2	2.8281e-06	-0.0875455	0.111	0.231	0.0567007
Pgd	2.84143e-06	-0.260456	0.461	0.622	0.0569679
Lemd2	2.84421e-06	-0.151748	0.329	0.491	0.0570236
Syde1	2.86104e-06	-0.117427	0.254	0.416	0.0573609
Tmem63b	2.89015e-06	-0.141682	0.322	0.494	0.0579447
Tcf25	2.90207e-06	-0.234654	0.78	0.903	0.0581835
Gjb3	2.92768e-06	-0.0578687	0.015	0.072	0.058697
Epb41l4aos	2.96971e-06	-0.116465	0.201	0.347	0.0595397
Thbs1	2.97645e-06	-0.418447	0.855	0.966	0.0596748
Relb	2.98639e-06	-0.0859891	0.251	0.409	0.0598741
Ier3ip1	2.98971e-06	-0.222436	0.784	0.922	0.0599407
Lrrfip1	3.03319e-06	-0.199082	0.464	0.653	0.0608124
Nrep	3.05933e-06	-0.463617	0.527	0.653	0.0613366
Gdf10	3.12901e-06	0.827079	0.251	0.131	0.0627335
Dusp5	3.13712e-06	-0.0970936	0.092	0.2	0.0628962
Gm20186	3.14235e-06	-0.227619	0.179	0.312	0.0630011
Tspo	3.15993e-06	-0.237857	0.77	0.887	0.0633535
Ppp2r2a	3.16868e-06	-0.136686	0.561	0.741	0.0635289
Sap30	3.18668e-06	-0.110889	0.18	0.319	0.0638897
Ckap5	3.21771e-06	-0.0798982	0.285	0.453	0.0645119
Tln2	3.22228e-06	-0.227574	0.52	0.694	0.0646036
Nectin1	3.22277e-06	-0.178108	0.465	0.634	0.0646133
Atp5md	3.25127e-06	-0.196876	0.759	0.894	0.0651848
Ly6a	3.26875e-06	0.423762	0.628	0.516	0.0655352
Ptms	3.31068e-06	-0.225799	0.877	0.975	0.0663759
P3h4	3.33822e-06	-0.249505	0.536	0.691	0.066928
Klk1	3.35426e-06	0.114709	0.078	0.006	0.0672496
Mxi1	3.50894e-06	-0.210971	0.3	0.466	0.0703506
Osgin2	3.5197e-06	-0.0742308	0.1	0.216	0.0705664
Cct6a	3.53169e-06	-0.0943669	0.668	0.831	0.0708068
Gm2a	3.56987e-06	-0.278454	0.579	0.744	0.0715723
Arl8a	3.62786e-06	-0.165728	0.514	0.7	0.072735
Adamts5	3.63875e-06	0.739428	0.484	0.356	0.0729533
F11r	3.74204e-06	-0.0617891	0.031	0.103	0.0750242
B4galt5	3.77179e-06	-0.24769	0.544	0.688	0.0756206
Ezr	3.78851e-06	-0.23234	0.152	0.281	0.0759558
Cdr2	3.80788e-06	-0.171354	0.313	0.459	0.0763442
Rest	3.91832e-06	-0.136605	0.455	0.653	0.0785583
Clcn5	3.92011e-06	-0.167656	0.278	0.425	0.0785943
Mmp13	4.01732e-06	-0.925512	0.035	0.109	0.0805432
Vkorc1	4.12788e-06	-0.189561	0.783	0.916	0.0827598
Pla1a	4.21981e-06	-0.244635	0.595	0.772	0.084603
Cnot9	4.27405e-06	-0.0634703	0.1	0.212	0.0856905
Arpc2	4.30721e-06	-0.224781	0.882	0.966	0.0863552
Daam2	4.32163e-06	-0.0961499	0.04	0.116	0.0866443
Arl3	4.50337e-06	-0.146148	0.529	0.697	0.090288
Rps14	4.53606e-06	-0.182969	0.973	1	0.0909435
Lin7c	4.60291e-06	-0.110215	0.375	0.544	0.0922838
Ptpn1	4.60988e-06	-0.166801	0.477	0.656	0.0924234
Dnm2	4.69221e-06	-0.140951	0.38	0.566	0.0940741
P4ha3	4.70396e-06	-0.147605	0.365	0.547	0.0943097
Gpx1	4.70673e-06	0.319357	0.891	0.881	0.0943652
Steap4	4.83941e-06	0.65332	0.275	0.15	0.0970252
Cxcl14	4.84222e-06	-0.758905	0.597	0.744	0.0970816
Gfer	4.89238e-06	-0.0990422	0.282	0.453	0.0980873
Plod2	4.92659e-06	-0.238875	0.914	0.978	0.0987732
Retreg1	4.96822e-06	-0.0569143	0.035	0.109	0.0996079
Frs2	5.09247e-06	-0.097606	0.357	0.541	0.102099
Tpm1	5.10838e-06	-0.350453	0.877	0.956	0.102418
Mcc	5.20358e-06	-0.122821	0.185	0.319	0.104327
Lclat1	5.25638e-06	-0.128649	0.219	0.362	0.105385
Rbmxl1	5.26256e-06	-0.0872034	0.278	0.441	0.105509
Tmem230	5.29509e-06	-0.113609	0.343	0.5	0.106161
Dusp4	5.30348e-06	-0.0936155	0.046	0.125	0.10633
Ttc39c	5.31154e-06	-0.0434252	0.114	0.234	0.106491
Dda1	5.32846e-06	-0.132551	0.487	0.653	0.10683
Tnfsf11	5.3588e-06	-0.235506	0.061	0.147	0.107438
Apex1	5.36527e-06	-0.0806577	0.298	0.469	0.107568
Tmbim4	5.36862e-06	-0.130092	0.578	0.769	0.107635
Elfn1	5.43876e-06	-0.0937653	0.108	0.219	0.109042
Smtn	5.44463e-06	-0.156523	0.427	0.594	0.109159
Arl6ip6	5.51232e-06	-0.088595	0.321	0.491	0.110517
Dlg2	5.51582e-06	-0.0901719	0.038	0.112	0.110587
H2-Q6	5.58943e-06	-0.0545373	0.035	0.109	0.112063
Ppard	5.64052e-06	-0.11751	0.182	0.316	0.113087
Flna	5.65846e-06	-0.208814	0.783	0.909	0.113446
Grhpr	5.69888e-06	-0.125858	0.295	0.45	0.114257
Cyth2	5.73052e-06	-0.0815992	0.295	0.459	0.114891
Pi16	5.76895e-06	0.692628	0.359	0.225	0.115662
Jarid2	5.79459e-06	-0.178327	0.236	0.378	0.116176
Ice1	5.83349e-06	-0.11515	0.266	0.428	0.116956
Epb41l3	5.95011e-06	-0.17526	0.316	0.469	0.119294
Ikbip	6.01547e-06	-0.194202	0.725	0.878	0.120604
Dap	6.10574e-06	-0.196576	0.781	0.925	0.122414
Tmed9	6.28024e-06	-0.164308	0.871	0.941	0.125913
Ltbp1	6.28645e-06	0.534174	0.335	0.219	0.126037
Jag1	6.33756e-06	-0.2461	0.294	0.438	0.127062
Lpcat1	6.34298e-06	-0.139868	0.254	0.397	0.12717
H13	6.45306e-06	-0.183121	0.7	0.869	0.129377
Ankrd50	6.53744e-06	-0.155411	0.288	0.456	0.131069
Dpep1	6.59137e-06	0.559667	0.448	0.341	0.13215
Wnt11	6.64895e-06	-0.158107	0.275	0.425	0.133305
Bmp1	6.65369e-06	-0.215711	0.892	0.969	0.1334
Adamts15	6.66929e-06	0.480889	0.467	0.328	0.133713
Eif6	7.0306e-06	-0.165613	0.548	0.709	0.140957
Serpinb6b	7.1251e-06	-0.144261	0.145	0.269	0.142851
Rnmt	7.19752e-06	-0.0708958	0.297	0.472	0.144303
Ccbe1	7.20633e-06	-0.152691	0.254	0.412	0.14448
Pdgfrb	7.24533e-06	-0.312988	0.691	0.834	0.145262
Dgat1	7.24789e-06	-0.0696183	0.174	0.316	0.145313
Slfn5	7.39964e-06	0.496602	0.547	0.453	0.148355
Naxe	7.46823e-06	-0.153452	0.449	0.628	0.149731
Dok5	7.52359e-06	-0.0914678	0.108	0.219	0.150841
Cda	7.53716e-06	-0.249817	0.168	0.294	0.151112
Cct4	7.54835e-06	-0.168097	0.677	0.825	0.151337
Helz2	7.58193e-06	-0.0937983	0.12	0.231	0.15201
Sulf1	7.75289e-06	-0.233031	0.768	0.906	0.155438
Cox7a2	7.79761e-06	-0.158261	0.802	0.909	0.156334
Fnta	7.87082e-06	-0.163991	0.442	0.606	0.157802
Inhbb	7.89538e-06	0.338902	0.326	0.194	0.158295
Gm15283	7.93546e-06	-0.088211	0.083	0.181	0.159098
Scd1	7.9376e-06	-0.283235	0.347	0.497	0.159141
Ak1	7.98506e-06	-0.230706	0.702	0.856	0.160093
Slc6a8	8.10704e-06	-0.202823	0.458	0.653	0.162538
Matn2	8.15565e-06	0.571521	0.415	0.3	0.163513
Tln1	8.45513e-06	-0.209191	0.674	0.831	0.169517
Zfp618	8.46141e-06	-0.104796	0.173	0.309	0.169643
Mfhas1	8.6618e-06	-0.0961153	0.355	0.522	0.173661
Lemd3	8.7797e-06	-0.0870438	0.216	0.359	0.176024
Itih5	8.81317e-06	0.47554	0.651	0.572	0.176695
Ube2v2	8.90842e-06	-0.155033	0.526	0.703	0.178605
Spn	9.11065e-06	-0.0244984	0.001	0.034	0.182659
Lpcat2	9.18374e-06	-0.0643651	0.028	0.094	0.184125
Mrpl53	9.18399e-06	-0.143182	0.523	0.697	0.18413
Klf9	9.22218e-06	0.409126	0.904	0.941	0.184896
Rrp8	9.31308e-06	-0.0881706	0.261	0.422	0.186718
Kif2a	9.46443e-06	-0.146669	0.372	0.553	0.189752
Actb	9.51524e-06	-0.289274	0.997	0.994	0.190771
Sfrp1	9.56285e-06	0.301734	0.873	0.838	0.191726
Akap6	9.60235e-06	-0.0760296	0.043	0.119	0.192517
Tnfaip1	9.6937e-06	-0.144993	0.409	0.606	0.194349
Tatdn1	9.82371e-06	-0.0972603	0.251	0.409	0.196956
Sdhd	9.88646e-06	-0.101171	0.493	0.691	0.198214
Baiap2l1	1.00607e-05	-0.0647536	0.044	0.122	0.201707
Pdlim4	1.02143e-05	-0.155682	0.492	0.662	0.204786
Frmd4a	1.02193e-05	-0.170065	0.309	0.462	0.204886
Ostf1	1.02814e-05	-0.222891	0.783	0.906	0.206132
Aldh1a3	1.02894e-05	-0.199971	0.129	0.244	0.206293
Etv4	1.05511e-05	-0.137457	0.195	0.328	0.211539
Ptpn2	1.10761e-05	-0.0790576	0.272	0.438	0.222065
Snx3	1.1262e-05	-0.165947	0.789	0.928	0.225793
Stx7	1.14315e-05	-0.130609	0.586	0.766	0.22919
Nfkbia	1.14687e-05	-0.30233	0.71	0.822	0.229935
Slirp	1.16385e-05	-0.123939	0.369	0.531	0.233339
Foxk2	1.1881e-05	-0.0814936	0.233	0.388	0.238201
Basp1	1.19948e-05	-0.238747	0.743	0.878	0.240484
Card19	1.21518e-05	-0.185265	0.378	0.525	0.243631
Vdac1	1.27348e-05	-0.273402	0.709	0.812	0.255319
Acly	1.28449e-05	-0.190759	0.617	0.753	0.257526
Cyp2s1	1.29374e-05	-0.0747718	0.019	0.075	0.259381
Sbspon	1.29845e-05	0.328528	0.247	0.134	0.260327
Car11	1.34522e-05	-0.168593	0.14	0.253	0.269704
Mthfd1l	1.34847e-05	-0.138027	0.134	0.25	0.270355
Fdps	1.35479e-05	-0.320655	0.306	0.453	0.271622
Polr3d	1.36511e-05	-0.103884	0.312	0.478	0.273691
Rabgef1	1.3913e-05	-0.0840524	0.229	0.372	0.278941
Lgals1	1.40771e-05	-0.195529	0.947	0.984	0.282231
Cnot7	1.40862e-05	-0.0965454	0.386	0.556	0.282414
Wdr19	1.41185e-05	-0.141303	0.177	0.3	0.283061
Gm48302	1.42593e-05	-0.0379903	0.044	0.122	0.285884
Ppp1r18	1.4268e-05	-0.135357	0.511	0.709	0.286059
Smurf1	1.42839e-05	-0.179401	0.23	0.362	0.286378
Mfap4	1.43064e-05	0.503686	0.713	0.675	0.286829
Socs5	1.43558e-05	-0.152351	0.325	0.478	0.287819
Armh4	1.43657e-05	-0.0808436	0.182	0.312	0.288017
Mxra8	1.4479e-05	0.314602	0.869	0.912	0.29029
Cstb	1.45962e-05	-0.191527	0.812	0.9	0.29264
Hs6st1	1.47237e-05	-0.0910036	0.179	0.306	0.295195
Spats2l	1.48351e-05	0.347808	0.508	0.412	0.29743
Smndc1	1.49498e-05	-0.0705294	0.359	0.525	0.299728
Slc39a6	1.4979e-05	-0.134067	0.495	0.662	0.300315
Slfn2	1.50368e-05	-0.0847707	0.114	0.225	0.301472
Mgll	1.55921e-05	-0.23845	0.17	0.288	0.312606
Tomm40	1.58795e-05	-0.108241	0.368	0.544	0.318367
Fkbp1a	1.5961e-05	-0.153329	0.926	0.978	0.320002
Tmc7	1.60971e-05	-0.0368647	0.01	0.056	0.322731
Celf2	1.62355e-05	0.453333	0.796	0.791	0.325506
Mogs	1.64128e-05	-0.0972178	0.233	0.381	0.329061
Itga9	1.6648e-05	-0.166068	0.331	0.484	0.333775
Sec23a	1.67497e-05	-0.132197	0.632	0.825	0.335815
Glipr2	1.68287e-05	-0.156906	0.532	0.716	0.337399
Acbd6	1.69916e-05	-0.116538	0.383	0.566	0.340665
Pcsk5	1.72018e-05	-0.383074	0.561	0.691	0.34488
Timm10b	1.73244e-05	-0.138517	0.743	0.891	0.347338
Pisd	1.73982e-05	-0.112762	0.213	0.347	0.348816
Tor1aip2	1.74341e-05	-0.200628	0.607	0.738	0.349536
Ptn	1.76612e-05	0.906511	0.549	0.444	0.354089
Gm2000	1.83948e-05	-0.106794	0.323	0.478	0.368797
Iqgap1	1.86641e-05	-0.246359	0.824	0.919	0.374196
Rbm7	1.8694e-05	-0.135827	0.489	0.684	0.374795
Ercc1	1.92068e-05	-0.122816	0.269	0.425	0.385077
Pdzd11	1.94227e-05	-0.120783	0.371	0.528	0.389406
Arcn1	1.9491e-05	-0.155701	0.702	0.878	0.390775
Des	1.95032e-05	-0.300548	0.459	0.584	0.391019
Gnb2	1.9716e-05	-0.22213	0.845	0.947	0.395286
Mlf2	1.97651e-05	-0.195304	0.708	0.856	0.39627
Fer	1.99592e-05	-0.0372468	0.233	0.384	0.400163
Tbc1d31	1.99855e-05	-0.0563509	0.056	0.138	0.40069
Rbbp8	2.0137e-05	-0.127309	0.295	0.444	0.403728
Rnf25	2.01814e-05	-0.0845243	0.092	0.191	0.404616
Nenf	2.02633e-05	0.246934	0.897	0.938	0.40626
Pabpc1	2.05704e-05	-0.197638	0.938	0.988	0.412415
Mrs2	2.06537e-05	-0.08265	0.154	0.275	0.414085
Aoc3	2.08221e-05	-0.192944	0.384	0.537	0.417462
Arhgap31	2.08268e-05	-0.152656	0.236	0.372	0.417556
Afap1	2.09243e-05	-0.22842	0.572	0.703	0.419512
Ssr2	2.11331e-05	-0.221897	0.806	0.903	0.423697
Myh9	2.13938e-05	-0.25678	0.87	0.963	0.428925
Frzb	2.18286e-05	-0.226908	0.129	0.231	0.437641
Actr3	2.19979e-05	-0.161821	0.778	0.919	0.441035
A930015D03Rik	2.20116e-05	-0.0371278	0.004	0.041	0.44131
Oser1	2.2028e-05	-0.0977693	0.205	0.338	0.44164
Aig1	2.27506e-05	-0.123667	0.244	0.381	0.456126
Car9	2.27897e-05	-0.201947	0.062	0.147	0.45691
Ppp2r2d	2.35505e-05	-0.0693839	0.371	0.55	0.472164
Timm8b	2.45322e-05	-0.109284	0.589	0.734	0.491847
Ubald1	2.47742e-05	-0.147037	0.303	0.453	0.496697
Rnf165	2.47872e-05	-0.0891953	0.103	0.206	0.496959
Maged1	2.48163e-05	-0.192518	0.869	0.972	0.497541
Yif1a	2.57923e-05	-0.123705	0.536	0.741	0.51711
Rcn3	2.59701e-05	-0.221955	0.873	0.941	0.520675
Stk17b	2.59896e-05	-0.106462	0.431	0.616	0.521066
Nptn	2.60788e-05	-0.134012	0.811	0.919	0.522854
Psmd12	2.61645e-05	-0.0845962	0.421	0.591	0.524572
Pde3b	2.63636e-05	-0.09394	0.129	0.238	0.528564
Bola2	2.63667e-05	-0.123014	0.551	0.728	0.528625
Rbms2	2.64375e-05	-0.158274	0.507	0.669	0.530046
Tgfbr1	2.66505e-05	-0.211118	0.651	0.803	0.534316
Dad1	2.68211e-05	-0.198622	0.897	0.963	0.537737
Fzd1	2.73557e-05	0.382984	0.854	0.916	0.548455
Col4a1	2.73703e-05	-0.381491	0.869	0.925	0.548748
Atf4	2.74011e-05	-0.214537	0.731	0.872	0.549365
Epb41l1	2.74525e-05	-0.13687	0.236	0.372	0.550396
Abcc1	2.7796e-05	-0.121755	0.368	0.522	0.557282
Smad7	2.78476e-05	-0.140263	0.554	0.738	0.558316
Fam83a	2.80511e-05	-0.071119	0.062	0.144	0.562396
Lasp1	2.80884e-05	-0.145297	0.622	0.794	0.563144
Ets1	2.81022e-05	-0.119241	0.233	0.366	0.563422
Xpo1	2.84815e-05	-0.0634364	0.459	0.641	0.571026
Gchfr	2.89574e-05	-0.0320132	0.006	0.044	0.580567
Adamts6	2.93312e-05	-0.17304	0.225	0.359	0.588062
Tbx3	2.94022e-05	-0.158631	0.23	0.359	0.589485
Tgfb2	2.99524e-05	-0.252371	0.53	0.678	0.600516
Slc1a4	2.99855e-05	-0.073281	0.123	0.234	0.60118
Plekha5	3.03054e-05	-0.0600662	0.22	0.356	0.607594
Pdlim7	3.04346e-05	-0.221086	0.645	0.781	0.610183
Prelid2	3.05188e-05	-0.130414	0.168	0.284	0.611871
Slc39a7	3.05222e-05	-0.139505	0.631	0.806	0.611939
Eif5a	3.05539e-05	-0.18793	0.888	0.959	0.612576
Znrf1	3.07351e-05	-0.0969251	0.321	0.472	0.616209
C1qtnf7	3.10607e-05	0.247143	0.281	0.169	0.622737
Cd44	3.12135e-05	-0.153257	0.719	0.859	0.6258
Cygb	3.14737e-05	0.417544	0.848	0.794	0.631017
Gm32255	3.19502e-05	-0.0955204	0.066	0.147	0.640569
Bcap31	3.19954e-05	-0.166488	0.669	0.85	0.641476
Fbxl15	3.27389e-05	-0.120485	0.179	0.3	0.656381
Rala	3.27777e-05	-0.137516	0.567	0.738	0.65716
Hsph1	3.28666e-05	-0.079197	0.26	0.412	0.658943
Fap	3.33765e-05	-0.191616	0.56	0.706	0.669166
Efhd2	3.36772e-05	-0.15706	0.409	0.559	0.675194
Egfl7	3.38879e-05	-0.0732177	0.037	0.103	0.679418
Aspn	3.39821e-05	0.782305	0.465	0.372	0.681307
Pmepa1	3.39829e-05	-0.188073	0.916	0.984	0.681323
Ncs1	3.40174e-05	-0.0443469	0.207	0.347	0.682015
Cd53	3.45184e-05	-0.300773	0.121	0.222	0.69206
Myo9b	3.50952e-05	-0.106423	0.38	0.544	0.703624
Tinagl1	3.53018e-05	-0.10097	0.143	0.256	0.707766
Hspb2	3.57287e-05	-0.125138	0.131	0.241	0.716324
Idh3a	3.59612e-05	-0.0872689	0.372	0.534	0.720986
Hspa9	3.6049e-05	-0.0700991	0.645	0.816	0.722747
Ddost	3.60639e-05	-0.142001	0.771	0.881	0.723044
Ar	3.65098e-05	0.310927	0.498	0.397	0.731986
Lxn	3.66554e-05	-0.0884916	0.288	0.434	0.734905
Nemf	3.73966e-05	-0.0867633	0.355	0.497	0.749764
C2cd2l	3.79499e-05	-0.10703	0.123	0.228	0.760858
Tafa2	3.80945e-05	-0.0724859	0.013	0.059	0.763756
Sprr1a	3.83868e-05	-0.0644921	0.018	0.069	0.769616
M6pr	3.87485e-05	-0.0836628	0.495	0.65	0.776869
Adgre5	3.87551e-05	-0.0533454	0.208	0.344	0.777002
Smap2	3.88559e-05	-0.112985	0.295	0.444	0.779023
Ccl4	3.99118e-05	-0.0564744	0.018	0.069	0.800192
Rhoc	3.99895e-05	-0.200895	0.826	0.931	0.80175
Haus3	4.0047e-05	-0.10057	0.145	0.253	0.802903
Mydgf	4.02124e-05	-0.145098	0.691	0.859	0.806218
1500011B03Rik	4.07323e-05	-0.124913	0.321	0.475	0.816642
1700003F12Rik	4.08676e-05	-0.0772301	0.069	0.153	0.819355
Tuba1a	4.12305e-05	-0.243389	0.826	0.925	0.82663
Gm11808	4.12489e-05	-0.0854677	0.272	0.406	0.827
Csnk2a1	4.17951e-05	-0.134205	0.628	0.797	0.837949
Mgp	4.17986e-05	0.728023	0.812	0.781	0.838021
Col4a2	4.24741e-05	-0.333537	0.806	0.869	0.851563
Irx3	4.27581e-05	-0.075782	0.056	0.131	0.857257
Ins2	4.28539e-05	0.0808554	0.093	0.022	0.859177
Syt5	4.38881e-05	-0.116636	0.024	0.078	0.879912
Cmtm7	4.39385e-05	-0.191206	0.535	0.688	0.880923
Tnfaip3	4.4239e-05	-0.226188	0.253	0.388	0.886947
Slpi	4.45337e-05	-0.262443	0.043	0.112	0.892856
Ctla2a	4.48453e-05	-0.208157	0.238	0.359	0.899103
Tspan18	4.52409e-05	-0.104412	0.232	0.359	0.907035
Nudt14	4.52418e-05	-0.0952592	0.092	0.184	0.907053
Actr10	4.6208e-05	-0.200375	0.493	0.659	0.926424
Polr2d	4.64489e-05	-0.0649981	0.31	0.456	0.931253
Rabac1	4.68682e-05	-0.166385	0.812	0.931	0.939661
Snn	4.75845e-05	-0.0832762	0.103	0.2	0.954021
Ube2e1	4.83995e-05	-0.111464	0.555	0.725	0.970361
Ak4	4.85644e-05	-0.139869	0.134	0.238	0.973668
Ppp2cb	4.94016e-05	-0.0736541	0.276	0.412	0.990452
E2f3	4.95624e-05	-0.0990246	0.161	0.272	0.993676
Adra2a	4.99477e-05	-0.167753	0.064	0.141	1
Wnk3	5.00096e-05	-0.067268	0.031	0.091	1
Runx2	5.03206e-05	-0.181226	0.415	0.553	1
Nsmce2	5.0651e-05	-0.0695329	0.192	0.319	1
Tmem268	5.06773e-05	-0.0723948	0.103	0.2	1
Cryab	5.18171e-05	-0.644159	0.496	0.594	1
Pcgf5	5.22417e-05	-0.0464408	0.269	0.419	1
Srsf7	5.25353e-05	-0.125223	0.66	0.828	1
Arpc5	5.25449e-05	-0.212275	0.718	0.872	1
Tsc22d1	5.28469e-05	-0.197039	0.727	0.863	1
Lamp1	5.29217e-05	0.229487	0.925	0.956	1
Ptger3	5.30285e-05	0.510317	0.434	0.328	1
Samd14	5.37352e-05	-0.037482	0.21	0.35	1
Psma7	5.38949e-05	-0.178448	0.784	0.875	1
Mast2	5.39663e-05	-0.117222	0.301	0.447	1
Tmem11	5.41364e-05	-0.067568	0.338	0.494	1
Adam19	5.4192e-05	-0.176811	0.619	0.825	1
Actn4	5.42512e-05	-0.197406	0.709	0.847	1
Steap1	5.42587e-05	-0.0647896	0.173	0.291	1
Emb	5.43679e-05	-0.11475	0.114	0.216	1
Stim2	5.44291e-05	-0.0865439	0.384	0.541	1
Cxcl5	5.45677e-05	-0.422919	0.127	0.225	1
Galnt2	5.55948e-05	-0.171761	0.538	0.709	1
Kcmf1	5.57182e-05	-0.116957	0.539	0.697	1
Gm37305	5.65547e-05	-0.0754251	0.032	0.094	1
Zfp617	5.68851e-05	-0.156411	0.1	0.197	1
Ptrh1	5.73264e-05	-0.140583	0.143	0.253	1
Tnfrsf19	5.74209e-05	0.353404	0.551	0.45	1
Ern1	5.74266e-05	-0.0155683	0.162	0.278	1
Cmip	5.7514e-05	-0.123707	0.312	0.462	1
Ptpn3	5.76488e-05	-0.0506565	0.071	0.156	1
Sulf2	5.86492e-05	0.431899	0.693	0.659	1
Emp2	5.87181e-05	-0.11318	0.349	0.506	1
Nup93	5.88429e-05	-0.0942238	0.195	0.319	1
Samd4b	5.89334e-05	-0.12217	0.465	0.644	1
Mboat7	5.93997e-05	-0.0896778	0.365	0.519	1
Rpl9-ps6	6.06014e-05	-0.115183	0.155	0.266	1
Stmn1	6.06304e-05	-0.146614	0.112	0.212	1
Plk4	6.0684e-05	-0.0662979	0.068	0.15	1
Tnxb	6.07795e-05	0.522507	0.229	0.125	1
Rbm27	6.1065e-05	-0.0731604	0.301	0.453	1
Atp8b1	6.11717e-05	-0.0268102	0.368	0.541	1
Rerg	6.12485e-05	0.159462	0.162	0.072	1
Zfp106	6.15794e-05	-0.112214	0.507	0.688	1
St3gal3	6.25851e-05	-0.0759888	0.133	0.241	1
Usp12	6.32875e-05	-0.0639532	0.239	0.381	1
Pi4k2b	6.34932e-05	-0.0953331	0.39	0.559	1
Nrf1	6.44949e-05	-0.142654	0.192	0.309	1
Tmf1	6.4495e-05	-0.109646	0.563	0.722	1
Lap3	6.48627e-05	-0.145175	0.381	0.541	1
Gm17167	6.52882e-05	0.576595	0.539	0.488	1
Slc41a2	6.59846e-05	-0.10368	0.331	0.491	1
Pxdc1	6.61994e-05	-0.0979673	0.152	0.253	1
Enah	6.63148e-05	-0.222762	0.619	0.769	1
Tmsb4x	6.66818e-05	-0.213418	0.991	0.997	1
Acsbg1	6.67007e-05	-0.0549388	0.022	0.075	1
Limd2	6.67081e-05	-0.17451	0.34	0.475	1
Ckap4	6.68544e-05	-0.190949	0.9	0.972	1
Ube2g1	6.74843e-05	-0.0402797	0.375	0.531	1
Csnk2b	6.76412e-05	-0.109451	0.505	0.666	1
Flnc	6.77664e-05	-0.133036	0.369	0.525	1
Atoh8	6.77789e-05	-0.101072	0.09	0.178	1
Klhdc4	6.79896e-05	-0.0909203	0.142	0.247	1
Osbpl8	6.80456e-05	-0.0310173	0.319	0.481	1
Btbd1	6.82519e-05	-0.0981457	0.523	0.691	1
Pf4	6.90358e-05	-0.0599869	0.031	0.091	1
Gcnt2	6.96834e-05	-0.0662026	0.284	0.425	1
Zdhhc5	6.99699e-05	-0.0769716	0.443	0.625	1
Mrpl49	7.05565e-05	-0.0631161	0.142	0.253	1
Fam43a	7.09575e-05	-0.0896142	0.108	0.203	1
Wdr1	7.13407e-05	-0.100692	0.679	0.847	1
Ube2v1	7.15123e-05	-0.135934	0.558	0.728	1
Ssr3	7.1903e-05	-0.147443	0.926	0.984	1
Itgav	7.20361e-05	-0.129996	0.718	0.856	1
B4galt6	7.20946e-05	-0.065401	0.247	0.378	1
Eef1b2	7.26111e-05	-0.190907	0.939	0.975	1
Tspan31	7.28801e-05	-0.112613	0.69	0.875	1
Frem1	7.38815e-05	-0.109516	0.148	0.256	1
Kremen1	7.42065e-05	-0.18943	0.483	0.641	1
Olr1	7.45926e-05	-0.0814189	0.061	0.138	1
Camta1	7.6671e-05	-0.0564039	0.419	0.569	1
Fam241a	7.69199e-05	-0.0416721	0.062	0.141	1
Tjp2	7.74725e-05	-0.0728596	0.165	0.281	1
Ccdc85b	7.78511e-05	-0.119252	0.547	0.713	1
Vps37b	7.8147e-05	-0.0844769	0.118	0.216	1
Emilin2	7.8194e-05	-0.0435033	0.297	0.444	1
Msn	8.01003e-05	-0.226103	0.827	0.903	1
B4galnt1	8.12398e-05	-0.100124	0.292	0.444	1
Rassf2	8.21182e-05	0.275823	0.202	0.106	1
Srprb	8.23964e-05	-0.0687959	0.35	0.516	1
Lancl3	8.24144e-05	-0.0336507	0.001	0.028	1
Prdx2	8.30429e-05	-0.18076	0.849	0.966	1
Suco	8.31352e-05	-0.0668733	0.387	0.556	1
Slc38a2	8.3324e-05	0.416542	0.876	0.919	1
Cct8	8.33407e-05	-0.0948481	0.665	0.791	1
Lrrc55	8.35758e-05	-0.114297	0.162	0.275	1
Deptor	8.37725e-05	0.270635	0.191	0.097	1
Fam49b	8.42057e-05	-0.0674174	0.276	0.416	1
Zfp768	8.43572e-05	-0.0500487	0.103	0.2	1
Gjb5	8.46058e-05	-0.0976425	0.087	0.172	1
Man1a	8.46905e-05	0.520509	0.501	0.422	1
Impdh1	8.48055e-05	-0.0589751	0.248	0.391	1
Thbs2	8.51465e-05	-0.018532	0.685	0.859	1
Pepd	8.56296e-05	-0.0942226	0.171	0.291	1
Zfp592	8.57577e-05	-0.099164	0.225	0.359	1
Pxdn	8.62606e-05	-0.180637	0.679	0.822	1
Snhg6	8.63165e-05	-0.10696	0.544	0.706	1
Pgm3	8.68094e-05	-0.0853716	0.26	0.397	1
Ccng2	8.7042e-05	-0.0517517	0.387	0.559	1
Cemip2	8.70898e-05	-0.143432	0.504	0.706	1
Gnptab	8.75551e-05	-0.1026	0.288	0.425	1
Ifrd1	8.81015e-05	-0.180994	0.589	0.756	1
Cdc42ep4	8.89086e-05	-0.0638035	0.168	0.284	1
Bgn	8.98658e-05	-0.147193	0.994	1	1
Rrn3	9.06181e-05	-0.101186	0.201	0.319	1
Lamb1	9.08815e-05	-0.161441	0.722	0.863	1
Mical2	9.17245e-05	-0.19569	0.612	0.753	1
Snrpd2	9.21064e-05	-0.149835	0.725	0.853	1
Cacfd1	9.2823e-05	-0.0926898	0.359	0.512	1
Srgap3	9.36081e-05	-0.0593499	0.077	0.159	1
Foxc2	9.36655e-05	-0.0617878	0.041	0.106	1
Abhd2	9.36965e-05	-0.167518	0.479	0.656	1
Wsb2	9.37057e-05	-0.168041	0.548	0.694	1
Haus8	9.37554e-05	-0.0536023	0.052	0.122	1
Rasa2	9.45344e-05	-0.107984	0.368	0.519	1
Scarf2	9.46215e-05	0.338972	0.672	0.641	1
Psmb2	9.50608e-05	-0.148131	0.71	0.847	1
Procr	9.52497e-05	-0.0806919	0.134	0.244	1
Aida	9.54354e-05	-0.0626118	0.467	0.631	1
Entr1	9.57966e-05	-0.109457	0.288	0.428	1
Cttnbp2nl	9.60143e-05	-0.0967068	0.239	0.372	1
Adgrd1	9.61027e-05	0.588305	0.529	0.494	1
Fibin	9.71664e-05	-0.68058	0.328	0.425	1
Clmp	9.77017e-05	-0.265404	0.643	0.756	1
Clybl	9.78433e-05	-0.119014	0.143	0.25	1
Nr2f6	9.78638e-05	-0.106893	0.499	0.659	1
Stc1	9.81032e-05	-0.11852	0.064	0.141	1
Ccdc6	9.8207e-05	-0.0736679	0.424	0.597	1
Lsm14b	9.96029e-05	-0.0674546	0.232	0.359	1
Cux1	9.99007e-05	-0.151388	0.548	0.719	1
Ankrd37	9.9988e-05	-0.0863215	0.086	0.172	1
Uqcrc2	0.00010019	-0.128672	0.493	0.65	1
Nwd2	0.000100251	-0.0333239	0.009	0.047	1
Sgcd	0.000102026	-0.076258	0.086	0.169	1
Rae1	0.000102296	-0.0376259	0.25	0.391	1
Gfpt1	0.000102373	-0.128431	0.622	0.784	1
Snrnp27	0.000102426	-0.0557938	0.539	0.691	1
Ccnb2	0.000103185	-0.0764141	0.012	0.053	1
Fem1b	0.000103281	-0.153915	0.428	0.578	1
Gm10076	0.000103412	0.229543	0.892	0.938	1
Tmem258	0.000104097	-0.120633	0.792	0.925	1
Ndc1	0.00010416	-0.027565	0.071	0.153	1
Atp6v1e1	0.000104465	-0.0773727	0.561	0.744	1
Serpinb2	0.00010673	-0.167838	0.015	0.059	1
Rer1	0.000107571	-0.164704	0.818	0.919	1
Gm43566	0.000107719	-0.0229317	0.01	0.05	1
Npc1	0.000108382	-0.0815928	0.349	0.5	1
Hspa14	0.000109544	-0.0607486	0.241	0.378	1
Rtf2	0.000109592	-0.0735209	0.253	0.391	1
5330416C01Rik	0.00010983	-0.0879178	0.092	0.178	1
Jagn1	0.000110835	-0.134654	0.419	0.575	1
Flywch1	0.000111385	-0.0784153	0.256	0.388	1
Map2k4	0.000112141	-0.0985185	0.35	0.503	1
Dubr	0.000112597	-0.0625321	0.217	0.344	1
Als2	0.000113466	-0.0201762	0.01	0.05	1
Gm10687	0.000113809	-0.0187147	0	0.022	1
Pygl	0.000114167	-0.0833663	0.306	0.444	1
Trp53bp2	0.000114867	-0.0535339	0.1	0.197	1
Adrm1	0.000115592	-0.0896719	0.394	0.559	1
Tiprl	0.000115972	-0.072259	0.396	0.547	1
Btg3	0.000116349	-0.12722	0.625	0.772	1
Stx2	0.000116374	-0.0500866	0.214	0.347	1
F2rl2	0.000116592	-0.0743698	0.022	0.072	1
Fgf21	0.000116858	-0.0513029	0.025	0.078	1
Net1	0.000118115	-0.0933952	0.105	0.197	1
Rras	0.000119219	-0.161661	0.645	0.794	1
Map1a	0.000119682	-0.0978471	0.287	0.434	1
Bmpr1b	0.000121048	-0.0694661	0.03	0.084	1
Rnf121	0.00012114	-0.0630577	0.226	0.353	1
Dpysl2	0.000121484	-0.156523	0.573	0.722	1
Rflna	0.000121835	0.156594	0.16	0.075	1
Ppp1r11	0.000122643	-0.110926	0.417	0.562	1
Manbal	0.000122726	-0.0941488	0.326	0.478	1
Cdc34	0.00012295	-0.0624791	0.384	0.547	1
Rpa1	0.000123834	-0.0582703	0.106	0.203	1
Tfrc	0.00012463	-0.0949594	0.056	0.128	1
Atp13a3	0.000126965	-0.0698246	0.492	0.65	1
Slc30a6	0.000127472	-0.0538817	0.151	0.259	1
Tmem190	0.00012758	-0.0619497	0.003	0.031	1
Golt1b	0.000128509	-0.14287	0.612	0.772	1
Tgfbr3	0.000129332	0.396821	0.452	0.356	1
Ptpre	0.00013059	-0.066255	0.043	0.106	1
Gm15832	0.000131239	-0.0531479	0.044	0.109	1
Sec61a1	0.000131957	-0.126731	0.774	0.909	1
Dusp9	0.000132185	-0.0239645	0.003	0.031	1
Arpc3	0.000132486	-0.134364	0.765	0.884	1
Poglut2	0.000133182	-0.0285832	0.196	0.325	1
Cfh	0.000133277	0.305225	0.942	0.944	1
Fcf1	0.000133366	-0.070485	0.251	0.378	1
Dcaf10	0.00013341	-0.0054733	0.334	0.512	1
Phf12	0.000135133	0.00652023	0.266	0.409	1
Inppl1	0.000135738	-0.0640858	0.343	0.5	1
Ago2	0.000135929	-0.161019	0.583	0.728	1
Rab15	0.00013618	-0.0941425	0.196	0.319	1
Akr1c18	0.000136256	-0.0492175	0.003	0.031	1
Tfg	0.000137959	-0.0844535	0.533	0.7	1
Col7a1	0.000138456	-0.214711	0.322	0.469	1
Avpi1	0.000138466	-0.165487	0.449	0.609	1
Nectin2	0.000138739	-0.164742	0.513	0.675	1
Igsf8	0.000140236	-0.0441739	0.449	0.603	1
Rasl12	0.000142329	-0.0821152	0.084	0.169	1
Tuba4a	0.000143172	-0.0660074	0.061	0.134	1
Pon3	0.000144359	-0.0893987	0.217	0.344	1
Myadm	0.000144513	-0.104323	0.832	0.956	1
Cp	0.000146391	0.53826	0.47	0.381	1
Pomgnt1	0.000147666	-0.0925101	0.269	0.403	1
1700017B05Rik	0.000147768	-0.0618769	0.408	0.581	1
Hsp90b1	0.000149037	-0.169219	0.968	0.991	1
Bnip3l	0.000150181	-0.186072	0.753	0.884	1
Gadd45g	0.000151017	0.541667	0.659	0.637	1
Ncam1	0.000152203	-0.186726	0.716	0.863	1
Nup54	0.000152677	0.0191014	0.202	0.328	1
Fxr2	0.000153009	-0.0724533	0.301	0.45	1
Clcf1	0.000154031	-0.087254	0.096	0.181	1
Adora2a	0.000154213	-0.0578501	0.021	0.069	1
Ccdc102a	0.000154597	-0.075662	0.207	0.328	1
Tshz2	0.000156081	0.315303	0.842	0.863	1
5031425E22Rik	0.000156097	-0.0367331	0.182	0.303	1
Ifi211	0.000156275	-0.0446595	0.194	0.316	1
Pbp2	0.000156524	-0.0393217	0.03	0.084	1
Mark4	0.000157207	-0.0805812	0.223	0.344	1
Smurf2	0.000165233	-0.0839037	0.443	0.6	1
Mdga1	0.00016671	-0.0589486	0.115	0.212	1
H2-Q7	0.000167739	-0.172972	0.129	0.225	1
Wwp1	0.000168484	-0.0187438	0.363	0.525	1
Dctn3	0.000168658	-0.132536	0.632	0.809	1
Fam210a	0.000168782	-0.0423847	0.158	0.266	1
Slc25a11	0.00016907	-0.107169	0.362	0.506	1
Fmnl3	0.000169912	-0.139934	0.23	0.341	1
Arhgef2	0.000170072	-0.131128	0.417	0.578	1
Serpinb6a	0.000171663	-0.1679	0.747	0.884	1
Mcl1	0.000172456	-0.120562	0.838	0.938	1
Tff2	0.000173629	0.0925766	0.043	0	1
Rad54l2	0.000175413	-0.05288	0.167	0.275	1
Tpbg	0.000175652	-0.0448596	0.458	0.641	1
Zfp64	0.000177064	-0.0240896	0.126	0.225	1
Sc5d	0.000177569	-0.0811996	0.257	0.388	1
Ank1	0.000178155	-0.031375	0.004	0.034	1
Areg	0.000178977	-0.0639756	0.004	0.034	1
Mcub	0.00017914	-0.0948532	0.167	0.272	1
Tnfrsf1a	0.000179513	0.303811	0.836	0.887	1
Ak2	0.000179647	-0.119755	0.464	0.625	1
Rcor1	0.000180598	-0.10943	0.399	0.544	1
Spats2	0.000180848	-0.104191	0.451	0.613	1
Parp9	0.000182115	-0.105509	0.148	0.25	1
Plpp5	0.000182795	-0.142262	0.529	0.684	1
Polr2g	0.000184516	-0.0853921	0.538	0.675	1
Gm16062	0.000186344	-0.0439591	0.028	0.081	1
Igfbp3	0.000186573	0.928401	0.749	0.8	1
Serinc1	0.000187159	-0.0815883	0.846	0.931	1
Cdc42	0.000188938	-0.116881	0.903	0.95	1
Mrc2	0.000192377	-0.199018	0.783	0.916	1
Tmem179b	0.000193934	-0.0746865	0.374	0.528	1
Ndufa9	0.000193985	-0.0660636	0.288	0.425	1
Tmem59l	0.000195011	-0.161402	0.146	0.244	1
Arl4c	0.000196628	-0.150578	0.4	0.556	1
Prelp	0.000196704	0.287901	0.629	0.572	1
E030030I06Rik	0.00019779	-0.0508642	0.046	0.109	1
Tsg101	0.00019798	-0.0998536	0.437	0.594	1
Vasn	0.000198477	-0.138452	0.544	0.675	1
Syce2	0.000198915	-0.106275	0.103	0.191	1
Cct5	0.000199473	-0.152728	0.601	0.753	1
Camk2n1	0.00020091	-0.206321	0.552	0.7	1
Mmp9	0.000201561	-0.0351414	0.035	0.094	1
Ugp2	0.000202736	-0.111893	0.617	0.772	1
Pank1	0.000203225	-0.0576771	0.058	0.128	1
Inava	0.000204193	-0.0901889	0.211	0.331	1
Abhd5	0.000204405	-0.0187074	0.275	0.412	1
Atp7a	0.000205165	-0.107463	0.226	0.35	1
Ptbp3	0.000206087	-0.121027	0.71	0.847	1
Tead1	0.000206211	-0.226357	0.708	0.838	1
Kansl2	0.000207292	-0.121163	0.368	0.525	1
Fbxo32	0.000207567	-0.0983982	0.177	0.281	1
Cept1	0.000208212	-0.0751559	0.468	0.606	1
Srfbp1	0.000210212	-0.0253573	0.1	0.191	1
Dhx15	0.000213138	-0.0311349	0.6	0.781	1
Amz1	0.000214604	-0.0338127	0.006	0.038	1
Prss46	0.000214604	-0.0327317	0.006	0.038	1
Slc7a7	0.000216183	-0.0637128	0.168	0.278	1
Pdlim1	0.00021632	-0.140244	0.337	0.469	1
Ppp1r9b	0.000220599	-0.106175	0.31	0.447	1
Edem1	0.000221925	0.0124444	0.476	0.628	1
Rbms3	0.000224566	0.242473	0.913	0.95	1
Actr1b	0.000225009	-0.0618449	0.518	0.691	1
Sptbn1	0.000225746	0.195218	0.95	0.969	1
Ptk2	0.000226236	-0.0403355	0.387	0.55	1
Pin1	0.000226443	-0.116173	0.489	0.631	1
Steap2	0.000227595	-0.0872537	0.471	0.619	1
Mrps18b	0.000229393	-0.0941521	0.198	0.312	1
Vcan	0.000229453	-0.161447	0.83	0.906	1
Pvr	0.000230705	-0.0850505	0.275	0.391	1
Camsap2	0.000231489	-0.0698249	0.372	0.522	1
Ilk	0.000233114	-0.182629	0.682	0.834	1
Cdca3	0.00023386	-0.0670073	0.012	0.05	1
Mpp6	0.00023454	-0.169138	0.659	0.856	1
Mpp5	0.000235756	-0.0913272	0.304	0.441	1
Slc41a1	0.000236258	-0.0786788	0.244	0.375	1
Emilin1	0.000236662	-0.123757	0.833	0.912	1
Syn2	0.000237034	-0.0429875	0.015	0.056	1
Prkar1a	0.000238577	-0.17792	0.876	0.944	1
Kmt2d	0.000239151	0.00613465	0.233	0.359	1
Nifk	0.000239189	-0.065726	0.279	0.412	1
Rasl11b	0.000240845	0.290154	0.356	0.272	1
Sqle	0.000242856	-0.0993734	0.196	0.309	1
Alas2	0.000243239	-0.0240611	0.001	0.025	1
Cebpa	0.000244565	-0.0555197	0.099	0.184	1
Ammecr1	0.000248195	-0.12301	0.539	0.684	1
Bzw2	0.000249629	-0.0510648	0.275	0.416	1
Pcdhga10	0.000249805	-0.029159	0.009	0.044	1
Xaf1	0.000250794	-0.0547315	0.121	0.219	1
Zc3h18	0.000251348	-0.084604	0.267	0.397	1
Grb10	0.000253492	0.33141	0.812	0.838	1
Polb	0.000254022	-0.0914902	0.357	0.509	1
Fntb	0.00025461	-0.0574088	0.108	0.197	1
Shc4	0.0002549	-0.134928	0.258	0.378	1
Mob3b	0.000255137	0.122586	0.17	0.084	1
Exosc4	0.000255143	-0.0322735	0.263	0.403	1
Tmsb10	0.000259021	-0.167084	0.987	0.997	1
Dync1li1	0.000259191	-0.0863479	0.383	0.531	1
Cul7	0.000260297	-0.0679721	0.288	0.422	1
Zranb2	0.000261457	-0.115782	0.514	0.662	1
Akt3	0.000263849	-0.05635	0.167	0.278	1
Dpy19l1	0.000263856	-0.043675	0.449	0.6	1
Eny2	0.000263973	-0.119389	0.657	0.831	1
Prpf40a	0.000264743	-0.0858303	0.598	0.781	1
Meis2	0.000265506	0.373188	0.71	0.741	1
Sfr1	0.000265988	-0.114824	0.796	0.906	1
Txnl1	0.000269001	-0.126583	0.672	0.806	1
Avl9	0.000273487	-0.0519238	0.238	0.366	1
Bdp1	0.000274085	-0.0715502	0.307	0.453	1
Nudcd2	0.000275724	-0.0752581	0.623	0.775	1
Rnpepl1	0.000275921	-0.0947369	0.297	0.434	1
Lrrc41	0.000275947	-0.103874	0.403	0.562	1
Pde5a	0.000281734	-0.154356	0.182	0.288	1
Yeats4	0.000282759	-0.0291551	0.316	0.472	1
Arhgap1	0.000283777	-0.121883	0.471	0.616	1
Heg1	0.000285101	0.427765	0.762	0.769	1
Timm17b	0.000285255	-0.0511706	0.4	0.559	1
Fmr1	0.000285611	-0.189116	0.493	0.647	1
Snrnp35	0.000286622	-0.0805785	0.08	0.156	1
Atg14	0.000287293	-0.061367	0.078	0.156	1
Dynll2	0.000288639	-0.141223	0.555	0.706	1
Frmd6	0.000288777	-0.156667	0.598	0.759	1
Srebf2	0.000289431	-0.0870422	0.394	0.544	1
Gabrb3	0.000290202	0.222627	0.321	0.228	1
Uaca	0.000290294	-0.0807483	0.294	0.441	1
Dmbt1	0.00029035	0.0996571	0.059	0.009	1
Prmt5	0.000291956	-0.0535562	0.192	0.306	1
Eef2	0.000293223	-0.164822	0.926	0.981	1
Leprotl1	0.000293461	-0.142608	0.588	0.756	1
Ifi27	0.000296193	-0.202268	0.699	0.794	1
Fhdc1	0.00029629	-0.0692945	0.185	0.297	1
Acaca	0.000297787	-0.00521473	0.191	0.303	1
Tmem208	0.000298726	-0.12932	0.579	0.734	1
Glipr1	0.000299583	-0.246439	0.213	0.316	1
Spindoc	0.000301242	-0.081793	0.121	0.209	1
Vat1	0.000301318	-0.117919	0.573	0.75	1
Elob	0.000307264	-0.109193	0.929	0.972	1
Supt3	0.000308015	-0.04146	0.124	0.219	1
Atic	0.000310985	-0.0550392	0.244	0.369	1
Katnal1	0.000313172	-0.0530628	0.117	0.212	1
Rhoj	0.000313478	0.375112	0.809	0.816	1
Fam222b	0.000313752	-0.0944242	0.165	0.269	1
Smim3	0.000316058	-0.13598	0.575	0.744	1
Isg20	0.000316428	-0.126283	0.323	0.453	1
Cep170	0.000317618	-0.124618	0.459	0.616	1
Prepl	0.00031819	-0.0234259	0.086	0.166	1
Sar1a	0.000318191	-0.152943	0.82	0.956	1
Mrpl15	0.000320025	-0.0832953	0.38	0.522	1
Gpat4	0.000320062	-0.0600947	0.417	0.581	1
Rap1gds1	0.000320649	-0.0750557	0.425	0.584	1
Las1l	0.000321369	-0.0870319	0.219	0.334	1
Tpst2	0.000327628	-0.134548	0.399	0.541	1
Zfp53	0.000328062	-0.0508252	0.095	0.181	1
Bace1	0.000330936	-0.103401	0.555	0.713	1
Aifm2	0.000331548	-0.0724923	0.124	0.212	1
BC031181	0.000332494	-0.112433	0.647	0.8	1
Nomo1	0.000334799	-0.0856237	0.391	0.534	1
Apmap	0.000334816	-0.0545597	0.151	0.25	1
Pde3a	0.000335017	-0.0465522	0.238	0.366	1
Ptprj	0.000335682	-0.0706359	0.347	0.484	1
Myl12a	0.000336318	-0.16336	0.894	0.981	1
Fbxo30	0.000336781	-0.0869606	0.275	0.391	1
Relt	0.000336992	-0.0405236	0.021	0.066	1
Gzme	0.000339866	-0.0644896	0.021	0.066	1
Sept10	0.000342335	0.00540997	0.182	0.294	1
Slc16a9	0.000342821	0.140824	0.108	0.041	1
Dbnl	0.000343417	-0.0548613	0.359	0.516	1
Fam207a	0.000343988	-0.062995	0.23	0.353	1
Psmd14	0.000344779	-0.13769	0.421	0.562	1
Zdhhc12	0.000345042	-0.122697	0.127	0.216	1
Hic1	0.000346047	-0.0599225	0.433	0.588	1
Klc2	0.000347236	-0.055508	0.061	0.128	1
Gpr35	0.000349956	-0.120769	0.102	0.181	1
Ccl2	0.000350021	0.0264754	0.146	0.241	1
Aars	0.000352723	-0.0658382	0.332	0.478	1
Lman1	0.000355101	-0.190392	0.792	0.897	1
Dnajc8	0.000356754	-0.0462416	0.521	0.672	1
Zswim4	0.000361193	-0.0456918	0.08	0.156	1
Tm4sf1	0.00036154	-0.191485	0.573	0.703	1
Aldoc	0.000362706	-0.0459306	0.047	0.109	1
Tex264	0.000364419	-0.0866232	0.51	0.659	1
Wdr48	0.000365488	-0.0338521	0.182	0.294	1
Rassf8	0.000366826	0.0367058	0.425	0.594	1
C1qbp	0.000367455	-0.0835352	0.507	0.662	1
Nedd9	0.000367516	-0.104692	0.269	0.397	1
2410004B18Rik	0.000367532	-0.086229	0.3	0.438	1
Mob1b	0.00036804	-0.0635242	0.388	0.556	1
Uty	0.00037003	-0.0772547	0.103	0.184	1
Snapc1	0.000371045	-0.107276	0.253	0.372	1
Ints3	0.000372477	-0.0438016	0.157	0.259	1
Timm10	0.000373346	-0.0766979	0.254	0.381	1
Psmd6	0.000374817	-0.0967172	0.526	0.694	1
Slc25a25	0.000376266	-0.088538	0.239	0.359	1
Pi4k2a	0.000376453	-0.0940134	0.312	0.447	1
Trappc5	0.000377469	-0.0508793	0.329	0.478	1
Thoc7	0.000378512	-0.0854041	0.657	0.8	1
Nup62	0.000380734	-0.0571469	0.238	0.356	1
Tmem65	0.000380991	-0.115962	0.451	0.609	1
Pgf	0.000381726	-0.34819	0.276	0.4	1
Arhgdig	0.00038177	-0.069173	0.126	0.219	1
Cox6a1	0.000382108	-0.166172	0.783	0.894	1
Pex7	0.000383465	-0.0331973	0.201	0.319	1
Hsdl2	0.000387892	-0.0552414	0.146	0.244	1
Mre11a	0.000387965	-0.0264762	0.075	0.15	1
Acp1	0.000389409	-0.164238	0.548	0.709	1
Fgf11	0.000389711	-0.0485423	0.211	0.328	1
Gk	0.000389801	-0.00507277	0.151	0.247	1
Prmt1	0.000393222	-0.148337	0.501	0.644	1
Tusc3	0.00039443	-0.0893147	0.672	0.784	1
Rbm22	0.000394729	-0.0608635	0.315	0.45	1
Usf2	0.000397394	-0.135605	0.489	0.659	1
Ldlrap1	0.000398006	-0.0155725	0.176	0.284	1
Samd8	0.000398292	-0.0671887	0.402	0.531	1
Ube2z	0.00040075	-0.0621125	0.47	0.613	1
Slc9a3r1	0.000401493	-0.11291	0.149	0.244	1
Vdac3	0.000403315	-0.129064	0.706	0.834	1
Usp47	0.000403948	-0.0733248	0.539	0.709	1
Atpif1	0.000404193	-0.129659	0.849	0.928	1
Map4	0.000409204	-0.0682508	0.53	0.675	1
Mrpl44	0.000409272	-0.0475295	0.142	0.238	1
Ppp1r12c	0.000410555	-0.0327104	0.313	0.444	1
Arih1	0.000411222	-0.107833	0.592	0.756	1
Dusp1	0.000411737	0.493583	0.84	0.881	1
Tmem126a	0.000413957	-0.0779836	0.405	0.553	1
Hist1h1c	0.000414025	-0.34013	0.4	0.522	1
Odr4	0.000415996	-0.020467	0.412	0.578	1
Prdx4	0.000416415	-0.199806	0.656	0.797	1
Ipo5	0.000416435	-0.050086	0.448	0.6	1
Apool	0.000416742	-0.0726542	0.186	0.294	1
Uevld	0.000416819	-0.0586139	0.049	0.109	1
Sertad1	0.000416983	-0.0915935	0.402	0.537	1
Sugp1	0.000417348	-0.0702889	0.114	0.2	1
Dut	0.000418225	-0.0796311	0.365	0.503	1
Ctdsp2	0.00041863	0.297258	0.753	0.781	1
Glb1	0.00041991	-0.158195	0.408	0.531	1
Sra1	0.000421336	-0.0970079	0.66	0.803	1
Aplnr	0.000422033	-0.166406	0.09	0.166	1
Sipa1l2	0.000424064	-0.00799442	0.198	0.316	1
P2ry2	0.000424663	-0.0339726	0.018	0.059	1
Eif1ax	0.000428963	-0.0926471	0.598	0.747	1
Zswim7	0.000428997	-0.0799692	0.139	0.234	1
Slc9a3r2	0.000429562	-0.1498	0.284	0.397	1
Sipa1l3	0.000432135	-0.0688324	0.182	0.291	1
Tbc1d1	0.000432327	-0.0725625	0.297	0.441	1
Dyrk2	0.000432676	-0.123351	0.513	0.666	1
Lmf1	0.000433616	-0.0668235	0.168	0.266	1
Mapre3	0.00043399	-0.0545122	0.148	0.247	1
Uhmk1	0.00043485	-0.0534446	0.275	0.403	1
AW112010	0.00043575	0.41244	0.326	0.234	1
Rnf19a	0.00043635	-0.0818402	0.378	0.522	1
Adamts4	0.000437022	-0.0775354	0.52	0.691	1
Atp6v1d	0.000440168	-0.020909	0.452	0.619	1
Ifit1	0.000440831	-0.30812	0.069	0.138	1
Acbd3	0.000442499	-0.136513	0.591	0.756	1
Hpse	0.000443616	-0.0836711	0.086	0.162	1
Got1	0.000443821	-0.101809	0.431	0.578	1
Gpr180	0.000444616	-0.118124	0.502	0.656	1
Swi5	0.000445111	-0.112663	0.857	0.934	1
S100a16	0.000448439	-0.110179	0.864	0.963	1
Ppa1	0.000451987	-0.13084	0.508	0.656	1
Dbn1	0.000452408	-0.0918047	0.527	0.697	1
Uhrf1bp1l	0.000453816	-0.0240825	0.362	0.516	1
Ivns1abp	0.000454102	-0.129696	0.434	0.591	1
Nfatc1	0.000455117	-0.0827066	0.229	0.344	1
Zfp654	0.000458236	-0.0683721	0.168	0.269	1
Eaf1	0.000459586	-0.133803	0.301	0.416	1
Tnfrsf26	0.000460698	-0.0747446	0.037	0.091	1
Ehd3	0.000464784	-0.0870634	0.137	0.231	1
Smarce1	0.000466708	-0.0699623	0.501	0.675	1
Vldlr	0.000468419	-0.133512	0.275	0.394	1
Katna1	0.000469432	-0.046903	0.177	0.284	1
Etv6	0.000469747	-0.0972143	0.328	0.462	1
Utrn	0.000471064	-0.0831402	0.473	0.637	1
Pip4p2	0.000473791	-0.113798	0.335	0.459	1
Ndufa8	0.000474464	-0.146153	0.648	0.775	1
Dok1	0.000475043	-0.120886	0.266	0.384	1
Sars	0.000475491	-0.112515	0.516	0.659	1
Cebpzos	0.000480524	-0.0405791	0.239	0.362	1
Atp13a1	0.000481688	-0.0843945	0.23	0.344	1
Nosip	0.000482994	-0.00631123	0.14	0.241	1
Pogz	0.000483289	-0.0542981	0.161	0.266	1
Pdia6	0.000484056	-0.125972	0.895	0.969	1
Acot4	0.000485154	-0.0487025	0.015	0.053	1
Ptger2	0.000486224	-0.048576	0.087	0.166	1
C1qtnf2	0.000487459	0.251986	0.315	0.228	1
Lmf2	0.000489428	-0.1114	0.344	0.472	1
Ino80e	0.000490263	-0.0979094	0.238	0.366	1
Mafa	0.000490285	-0.0265519	0.004	0.031	1
Map2k6	0.000490496	-0.0453652	0.013	0.05	1
Creb3l1	0.000490756	-0.119773	0.69	0.838	1
Tbrg1	0.000492322	-0.120782	0.674	0.787	1
Eid2	0.000498743	-0.0170578	0.242	0.372	1
Il6st	0.000501361	0.438878	0.756	0.787	1
Plce1	0.000502908	0.360201	0.281	0.197	1
Slc43a3	0.000505292	0.28686	0.659	0.597	1
Crls1	0.000505999	-0.0584149	0.356	0.509	1
Eif3l	0.000510019	-0.0418405	0.47	0.628	1
Lnx2	0.000510539	-0.0191878	0.084	0.162	1
Pid1	0.0005122	0.259525	0.303	0.209	1
Arfgap3	0.000512253	-0.124642	0.399	0.537	1
Cyp1b1	0.000514161	0.582855	0.668	0.616	1
Akr1e1	0.000516849	-0.0676999	0.133	0.225	1
Selenoi	0.000521115	-0.0429947	0.386	0.537	1
Mcpt1	0.000524301	-0.0151375	0.004	0.031	1
Stac2	0.000529285	-0.0716126	0.097	0.178	1
Tox4	0.000539838	-0.0412274	0.312	0.462	1
Gm47547	0.000539983	-0.0408575	0.025	0.072	1
Morrbid	0.000540074	-0.115509	0.368	0.5	1
Cnot6l	0.000542782	-0.0972395	0.49	0.637	1
Psmb5	0.00054339	-0.161334	0.703	0.812	1
Sin3b	0.000543875	-0.10026	0.585	0.731	1
Cd244a	0.000545842	-0.0428626	0.013	0.05	1
Map2k3	0.000547441	-0.0600312	0.383	0.534	1
Abtb2	0.000547918	-0.0375646	0.068	0.138	1
Loxl3	0.000552181	-0.171829	0.51	0.65	1
Arl13b	0.000553133	-0.0166098	0.309	0.453	1
Sugct	0.000553684	-0.093893	0.058	0.122	1
Eml2	0.000558534	-0.0837475	0.16	0.256	1
Nop58	0.000560704	-0.023841	0.344	0.491	1
Sdhb	0.000561681	-0.0577111	0.529	0.688	1
Klf2	0.000561953	0.527132	0.696	0.706	1
D030025P21Rik	0.000567077	-0.028804	0.006	0.034	1
Gnai3	0.000569319	-0.14898	0.659	0.769	1
Rfk	0.000573662	-0.0713445	0.297	0.431	1
Cebpz	0.000574509	-0.0838861	0.328	0.472	1
Tbc1d10a	0.000576107	-0.0764036	0.25	0.375	1
Vapa	0.000576726	-0.160132	0.814	0.903	1
Ada	0.000579441	-0.0768836	0.09	0.166	1
Eif4e	0.000580097	-0.0988205	0.656	0.803	1
Uap1	0.000581731	-0.0862356	0.513	0.65	1
Mmp23	0.000582739	0.231329	0.774	0.775	1
Fkbp4	0.000583114	-0.062332	0.419	0.569	1
Otud4	0.000584595	-0.0662315	0.297	0.422	1
Numb	0.000588823	-0.0435902	0.176	0.281	1
Zfp568	0.000593932	-0.0571928	0.075	0.147	1
Lrp12	0.000597496	-0.0411105	0.189	0.303	1
Commd1	0.000597674	-0.0638544	0.433	0.6	1
Grk3	0.000601632	0.118377	0.108	0.044	1
Rnf214	0.00060347	-0.0443972	0.214	0.338	1
Mrpl48	0.00060366	-0.061367	0.554	0.731	1
Baalc	0.000606962	-0.0241315	0.013	0.05	1
Gabbr1	0.000607585	-0.0629924	0.238	0.366	1
Eif3d	0.000609368	-0.118446	0.484	0.644	1
Serf1	0.000609847	-0.140136	0.595	0.75	1
Fh1	0.000616388	0.00756472	0.235	0.366	1
Reg3g	0.000617929	0.0994912	0.049	0.006	1
Cip2a	0.000618185	-0.0294521	0.01	0.044	1
Riok3	0.000618259	-0.132984	0.573	0.722	1
Prmt2	0.000620757	-0.0688605	0.152	0.247	1
Inpp5a	0.000626918	-0.0459167	0.414	0.569	1
Plekha2	0.000630028	-0.0854007	0.352	0.491	1
Cd302	0.000632673	0.374994	0.843	0.884	1
Mrpl43	0.000632759	-0.0363596	0.446	0.594	1
Wdr70	0.00063407	-0.0482592	0.149	0.247	1
Fbxl17	0.000638783	-0.0536776	0.269	0.397	1
Vamp3	0.000640222	-0.105959	0.421	0.556	1
Tmem126b	0.000645541	-0.0659424	0.146	0.241	1
Thumpd1	0.000654498	-0.0359479	0.191	0.306	1
Ccdc88b	0.000655429	-0.0194187	0.007	0.038	1
Scnm1	0.000655676	-0.0862394	0.151	0.244	1
Nol3	0.000655938	-0.100465	0.139	0.228	1
Adamts20	0.000657039	0.042953	0.035	0	1
Srp19	0.000658543	-0.0802309	0.632	0.791	1
Usp32	0.000661185	-0.0584684	0.198	0.3	1
Tgm1	0.000669349	-0.0500506	0.035	0.088	1
Cenpa	0.000671685	-0.151749	0.034	0.084	1
Zc3h15	0.00067445	-0.118863	0.62	0.781	1
Hs6st2	0.000676513	-0.196522	0.493	0.644	1
Tet2	0.000678543	-0.124571	0.35	0.481	1
Ube2j2	0.00068439	-0.0851931	0.448	0.6	1
Pomt2	0.000685352	-0.0368187	0.115	0.2	1
Cdc42ep5	0.000687455	-0.0741785	0.477	0.625	1
Tspan12	0.000690443	-0.0730156	0.065	0.131	1
Tm7sf2	0.000690871	-0.0377892	0.028	0.075	1
Nt5c3	0.000698216	-0.0204307	0.189	0.291	1
Map1b	0.000702438	-0.142907	0.551	0.703	1
Mthfd2	0.000703696	-0.0828622	0.227	0.344	1
Fam117b	0.000703876	-0.154799	0.27	0.388	1
4931428F04Rik	0.000704068	-0.0833408	0.053	0.112	1
Nxph4	0.000710134	-0.0221672	0.047	0.106	1
Furin	0.000710136	-0.127124	0.452	0.616	1
Actr2	0.0007112	-0.118516	0.71	0.841	1
Ywhah	0.000716704	-0.133549	0.804	0.897	1
Sept8	0.000717676	0.300128	0.616	0.556	1
Cthrc1	0.000723344	-0.209624	0.561	0.703	1
Syt12	0.000723648	-0.0412386	0.028	0.075	1
Krt7	0.00072412	-0.0375729	0.108	0.191	1
Ehd2	0.000725928	-0.00932223	0.49	0.65	1
Max	0.00072704	-0.0599794	0.415	0.575	1
Jpt1	0.000728419	-0.0945632	0.589	0.728	1
Steap3	0.000733749	0.206652	0.368	0.281	1
Ufm1	0.000736697	-0.0941426	0.635	0.791	1
Abcc9	0.000745801	-0.0570898	0.114	0.2	1
Nkiras1	0.000747221	-0.101722	0.162	0.259	1
Arpc1a	0.00075083	-0.10074	0.703	0.85	1
Ddah1	0.000754088	-0.039967	0.536	0.722	1
Chd1	0.000759731	-0.0413973	0.418	0.566	1
Stip1	0.00076347	-0.107902	0.424	0.559	1
Serpinf1	0.000773662	-0.142954	0.885	0.953	1
Ddx60	0.000773774	-0.0511453	0.059	0.122	1
Snx6	0.000777825	-0.102835	0.418	0.556	1
Rasl11a	0.000777981	-0.262039	0.634	0.734	1
Pafah1b2	0.000783148	-0.0771182	0.616	0.756	1
Tma16	0.000783392	-0.0230491	0.126	0.216	1
Slc35c2	0.000783929	-0.0609722	0.225	0.328	1
Psmc2	0.000784651	-0.057432	0.356	0.494	1
Pdpn	0.000787135	0.264986	0.86	0.884	1
Zfp27	0.000790794	-0.0451186	0.038	0.091	1
Foxd2os	0.000797605	-0.0406157	0.019	0.059	1
Abca5	0.000802968	-0.0562946	0.146	0.238	1
Zfp36l2	0.000808318	0.504097	0.688	0.691	1
Eloa	0.000815718	-0.0545113	0.301	0.434	1
Wdr43	0.000817312	-0.0845288	0.298	0.419	1
Lamtor5	0.000819735	-0.131291	0.581	0.762	1
Cpt2	0.000821215	-0.0341902	0.123	0.209	1
Raf1	0.000829957	0.00790936	0.325	0.481	1
Ell2	0.000830339	-0.0763617	0.189	0.291	1
Cmas	0.000832362	-0.145742	0.409	0.531	1
Ramp1	0.000833022	0.310602	0.363	0.272	1
2700062C07Rik	0.000834196	-0.0472618	0.154	0.25	1
Lrig3	0.000836619	0.22177	0.337	0.25	1
Rbms1	0.000836934	0.253331	0.931	0.966	1
Atad1	0.000837966	-0.0432319	0.461	0.625	1
Acot7	0.000839727	-0.124059	0.409	0.556	1
Calu	0.000839794	-0.115472	0.916	0.978	1
Bloc1s4	0.000842724	-0.0142915	0.261	0.381	1
Dip2c	0.000847747	-0.0510357	0.242	0.356	1
Eef2kmt	0.000848033	-0.0582279	0.211	0.316	1
Dnajc24	0.000849535	-0.0482253	0.202	0.312	1
Sec13	0.000850325	-0.131058	0.619	0.759	1
Cryaa	0.000851285	-0.107056	0.037	0.088	1
Gla	0.000854242	-0.0662686	0.08	0.15	1
Dlat	0.000855667	-0.0450541	0.297	0.422	1
Cycs	0.000862786	-0.0966324	0.57	0.703	1
Zmiz1	0.00086934	-0.160139	0.718	0.828	1
Cdon	0.000870707	0.320477	0.368	0.291	1
Guca1a	0.000871919	-0.127224	0.219	0.319	1
Sdc4	0.000874719	-0.0986359	0.616	0.775	1
Cbx6	0.000876599	0.313168	0.505	0.456	1
Csnk1g3	0.000878681	-0.0386127	0.526	0.678	1
Vdr	0.000878706	-0.087991	0.13	0.212	1
Slit2	0.000879707	0.314211	0.7	0.659	1
Atg101	0.00088101	-0.0662184	0.281	0.416	1
Pold4	0.000892093	-0.124031	0.616	0.75	1
Eif4ebp1	0.000892273	-0.12841	0.708	0.875	1
Dnajb6	0.000893276	-0.124977	0.753	0.856	1
Samd9l	0.000895713	-0.0923183	0.225	0.338	1
Cript	0.000896187	-0.0395968	0.536	0.688	1
Syn1	0.000896909	-0.0530331	0.037	0.088	1
Copb1	0.000899823	-0.127991	0.733	0.828	1
Phf23	0.000905561	-0.103139	0.371	0.506	1
Atg12	0.000906505	-0.0267442	0.236	0.344	1
Podnl1	0.000907229	-0.0734498	0.083	0.153	1
Cdr2l	0.000908157	-0.0887224	0.511	0.65	1
Homer3	0.000908765	-0.0473313	0.281	0.403	1
Prorsd1	0.000909114	-0.0620011	0.387	0.531	1
Vps8	0.000920001	-0.0320678	0.139	0.231	1
Chpf2	0.000926752	-0.152323	0.476	0.628	1
Cys1	0.000930134	0.0745368	0.058	0.013	1
Derl1	0.000931058	-0.130213	0.742	0.853	1
Nrp1	0.000933634	0.298971	0.671	0.625	1
Csrp1	0.000937105	-0.264097	0.747	0.859	1
Zfp281	0.000937757	-0.0518947	0.421	0.569	1
Cdk13	0.000940916	-0.0570149	0.4	0.544	1
Nfkbib	0.000943271	-0.0647357	0.165	0.266	1
Hnrnpab	0.000945085	-0.102155	0.824	0.912	1
Fam57a	0.000945202	-0.0536106	0.097	0.172	1
Prkar2a	0.000948373	-0.0644597	0.418	0.55	1
Garem2	0.000950888	-0.0370956	0.059	0.122	1
Pdgfd	0.00095092	0.134916	0.167	0.091	1
Ptma	0.000954269	0.211783	0.99	0.994	1
Gpkow	0.000954997	-0.0737998	0.152	0.244	1
Eif4a2	0.000955159	0.227279	0.838	0.875	1
Dnpep	0.000955868	-0.11511	0.465	0.613	1
Mis12	0.000958463	-0.0507297	0.133	0.222	1
Galnt15	0.000961768	0.151309	0.058	0.013	1
Zfp532	0.000961778	-0.0951971	0.253	0.369	1
Hebp1	0.000962023	-0.151566	0.276	0.397	1
Axl	0.000963867	-0.118524	0.787	0.9	1
Sod2	0.0009663	-0.189198	0.616	0.75	1
Draxin	0.000966481	-0.0584222	0.068	0.134	1
Smarca5	0.00097399	-0.0542708	0.715	0.866	1
Eif2ak4	0.000976772	-0.0594758	0.117	0.2	1
Anxa3	0.000978084	-0.11621	0.511	0.662	1
Ptprf	0.000978296	-0.0835056	0.346	0.462	1
Alg5	0.00098583	-0.0413868	0.442	0.594	1
Utp4	0.000986509	-0.0783937	0.152	0.244	1
Pom121	0.000990708	-0.0881576	0.288	0.397	1
Prdx6	0.000997106	-0.290347	0.87	0.947	1
Tmem41a	0.001001	-0.0524191	0.118	0.203	1
Lpp	0.00100401	-0.171815	0.86	0.972	1
Tnfaip2	0.00100548	-0.0741135	0.746	0.853	1
Zfp787	0.00100835	-0.0254495	0.198	0.306	1
Rxylt1	0.00100859	-0.0328435	0.521	0.688	1
Irf2bp2	0.0010194	-0.106701	0.809	0.916	1
Aimp2	0.00102017	-0.0478336	0.207	0.316	1
Tsc22d3	0.00102035	0.421213	0.47	0.403	1
Acadvl	0.00102691	-0.0248688	0.297	0.416	1
Ccl6	0.00102749	-0.106678	0.061	0.122	1
Tmem214	0.00102835	-0.0751906	0.437	0.603	1
Insig1	0.00103006	-0.124078	0.319	0.444	1
Pla2g4a	0.00103014	-0.120486	0.513	0.656	1
F730043M19Rik	0.00103114	-0.067405	0.061	0.122	1
Tlk2	0.00103274	-0.035166	0.328	0.453	1
Ntmt1	0.0010356	-0.0793285	0.338	0.469	1
D630003M21Rik	0.00103692	-0.0349506	0.024	0.066	1
Mgst1	0.00103837	0.289465	0.765	0.744	1
Il11ra1	0.00103889	0.377766	0.756	0.722	1
Gpr137c	0.00104234	-0.0366754	0.032	0.081	1
H2-Q10	0.00104545	-0.0418427	0.041	0.094	1
Dnajc2	0.00105796	-0.0629918	0.306	0.431	1
Slc52a2	0.00106067	-0.0630125	0.093	0.166	1
St7l	0.00106204	-0.0991493	0.235	0.344	1
Itm2b	0.00106304	0.21498	0.985	0.981	1
Akr1b8	0.00106512	-0.188462	0.603	0.731	1
Arfip1	0.00106549	-0.0604302	0.474	0.619	1
Cdc42bpb	0.00106699	-0.1064	0.355	0.478	1
Rrp9	0.00106803	-0.00408266	0.095	0.172	1
Fam110c	0.00106828	-0.0876209	0.035	0.084	1
Dctn2	0.00107371	-0.0977044	0.603	0.775	1
Tead3	0.00107972	-0.0389521	0.25	0.372	1
Ggt7	0.00108039	-0.0383053	0.041	0.094	1
Tmco4	0.00108211	-0.0500525	0.04	0.091	1
Nfix	0.00108557	0.214404	0.843	0.878	1
Tmem60	0.00108662	-0.065479	0.352	0.481	1
Ikzf2	0.00108759	0.17648	0.272	0.188	1
Ulk2	0.00109137	-0.069148	0.409	0.544	1
Dcaf6	0.0010922	-0.0470208	0.196	0.306	1
Otud3	0.00109326	-0.0132049	0.044	0.1	1
Pdcl	0.00109734	-0.0692529	0.297	0.422	1
Tkt	0.00110519	-0.0997609	0.567	0.728	1
Scin	0.00110783	-0.0194906	0.003	0.025	1
Senp5	0.00111599	-0.0398671	0.307	0.431	1
Gm50012	0.00111617	-0.0465717	0.103	0.181	1
Grpel1	0.00111778	-0.075146	0.452	0.603	1
Inpp5f	0.00111811	-0.0592542	0.146	0.234	1
Txnrd1	0.00111897	-0.0645545	0.533	0.694	1
Nup153	0.00112016	-0.0142006	0.275	0.397	1
Sec63	0.00112124	-0.129069	0.685	0.831	1
Gm15473	0.00112209	-0.0170729	0	0.016	1
Fank1	0.00112209	-0.0172033	0	0.016	1
Apoa1	0.00112209	-0.0144487	0	0.016	1
Myl3	0.00112209	-0.0229933	0	0.016	1
Gltpd2	0.00112209	-0.0151446	0	0.016	1
Fam169a	0.00112209	-0.0153696	0	0.016	1
Gm50203	0.00112209	-0.0124079	0	0.016	1
Sbsn	0.00112417	-0.0569166	0.325	0.462	1
Pip4k2c	0.00112521	-0.0563326	0.194	0.3	1
Alyref2	0.00112697	-0.0427733	0.102	0.181	1
Dcp2	0.00112806	-0.091757	0.235	0.347	1
Mtmr3	0.00112847	-0.051938	0.225	0.328	1
Mfap3	0.00113045	0.00638162	0.247	0.359	1
H3f3a	0.00113214	0.128111	0.957	0.981	1
Abca3	0.00113243	0.124419	0.097	0.041	1
Mtch1	0.00113886	0.205355	0.897	0.919	1
Kansl1l	0.00114008	0.242069	0.337	0.25	1
Slc37a3	0.00114126	-0.0155328	0.093	0.169	1
Rmi1	0.00114199	-0.0620417	0.115	0.197	1
Usp18	0.00114529	-0.0809948	0.03	0.075	1
Tube1	0.00115127	-0.0209594	0.003	0.025	1
Tmem132a	0.00115328	-0.0571441	0.233	0.347	1
Fam91a1	0.00115623	-0.0757725	0.545	0.678	1
Pdxdc1	0.00115933	-0.0636545	0.451	0.594	1
Fam173a	0.00115989	-0.0386248	0.353	0.484	1
Zfp830	0.00116701	-0.0752452	0.177	0.278	1
Gpalpp1	0.00117086	-0.0382061	0.201	0.303	1
Mfap2	0.0011734	0.256445	0.802	0.856	1
Nme2	0.0011807	-0.116359	0.966	0.997	1
Cox7c	0.0011811	-0.147356	0.916	0.966	1
Marcks	0.00118116	0.2044	0.97	0.981	1
Slc39a13	0.00118401	-0.10557	0.518	0.684	1
Pmpcb	0.00118562	-0.0770699	0.353	0.481	1
Rbm47	0.00118752	-0.0473548	0.013	0.047	1
Trim27	0.0011879	-0.00416938	0.321	0.459	1
Thap1	0.00119074	-0.00539728	0.092	0.162	1
Litaf	0.00119287	-0.101897	0.743	0.897	1
Stard13	0.00119296	-0.0474943	0.189	0.291	1
Aldh1l2	0.00119385	-0.0542541	0.151	0.241	1
Cish	0.00119424	-0.0344911	0.041	0.094	1
Cops5	0.00119452	-0.0717724	0.338	0.469	1
B3gnt3	0.00119592	-0.0395947	0.08	0.15	1
Rsbn1	0.00119791	-0.0687962	0.282	0.406	1
Kat2b	0.00119869	0.31422	0.455	0.394	1
Asnsd1	0.00119944	-0.0351508	0.352	0.481	1
Capn2	0.00119996	-0.0612345	0.524	0.669	1
Hmgcs1	0.00120156	-0.143458	0.47	0.584	1
Ptgs2os	0.0012074	-0.0192478	0.016	0.053	1
0610012G03Rik	0.00120767	-0.0827707	0.607	0.747	1
Sema3f	0.00120868	-0.0407785	0.056	0.116	1
9330020H09Rik	0.00121099	-0.0347128	0.03	0.075	1
Ube2i	0.00122046	-0.108456	0.691	0.825	1
Mybbp1a	0.0012232	-0.00198144	0.306	0.441	1
Cdkn1c	0.00122733	0.320196	0.275	0.188	1
Bag2	0.00123515	-0.0901112	0.157	0.244	1
Zbtb7b	0.00123622	-0.0920748	0.161	0.25	1
Adgrl3	0.00123819	-0.0615583	0.038	0.088	1
Wdr75	0.00123847	-0.0307625	0.27	0.397	1
Gng5	0.00123888	-0.112351	0.95	0.994	1
Klhl26	0.00124741	-0.0600896	0.207	0.316	1
Gnl1	0.00125228	-0.087113	0.44	0.594	1
Tug1	0.00125522	-0.0545852	0.57	0.725	1
Eef1akmt4	0.00125651	-0.0673041	0.118	0.2	1
Nsd2	0.00126157	-0.0110341	0.328	0.466	1
Fzr1	0.00126296	-0.0471098	0.186	0.284	1
Qsox1	0.00126422	-0.0949502	0.517	0.659	1
Pnn	0.00126634	-0.0883164	0.464	0.628	1
Kdm5b	0.00126735	-0.12104	0.603	0.747	1
Cptp	0.0012686	-0.0446039	0.069	0.134	1
Zfp52	0.00126968	-0.0468224	0.112	0.194	1
Trim8	0.0012697	-0.050672	0.489	0.628	1
Ccdc58	0.00127066	-0.0588324	0.25	0.369	1
Tcirg1	0.00128193	-0.0587581	0.257	0.369	1
Rnf181	0.00128195	-0.00467012	0.332	0.475	1
Ppia	0.00128376	-0.137633	0.97	0.991	1
Dnttip2	0.00128604	-0.0533348	0.223	0.334	1
Ptk2b	0.00128717	-0.0893418	0.194	0.291	1
Magohb	0.0012876	-0.0689994	0.226	0.331	1
Tmed3	0.00129252	-0.122965	0.92	0.969	1
Hsbp1l1	0.00129266	-0.044126	0.041	0.094	1
Hist1h2bc	0.0012973	-0.198777	0.609	0.709	1
Mta1	0.00130112	-0.048414	0.409	0.566	1
Slc26a2	0.001305	-0.0356794	0.251	0.362	1
Gtf3c1	0.00130767	-0.0555138	0.322	0.462	1
Ddx49	0.00131039	-0.0596732	0.157	0.25	1
Psmb1	0.00132214	-0.136255	0.787	0.897	1
Ogfr	0.00132216	-0.033902	0.292	0.425	1
Cul2	0.00132658	-0.0629084	0.222	0.331	1
Enpp3	0.00133132	-0.0511873	0.106	0.184	1
Arhgdia	0.00133254	-0.11237	0.814	0.916	1
Coq5	0.00133653	-0.0168423	0.118	0.203	1
Tma7	0.00133903	-0.156194	0.79	0.916	1
Tollip	0.0013391	-0.0215555	0.272	0.394	1
Cln5	0.00134279	-0.0768195	0.428	0.572	1
Cox8a	0.00134418	-0.115859	0.945	0.984	1
Gm11476	0.00134422	-0.023109	0.013	0.047	1
Lonrf1	0.00134425	-0.0303514	0.046	0.1	1
Pitpnc1	0.00134581	-0.145004	0.331	0.453	1
Gpr68	0.00135082	-0.0593398	0.009	0.038	1
Pggt1b	0.00135424	-0.0626334	0.313	0.444	1
Ano1	0.00135463	0.0660527	0.056	0.013	1
Parp8	0.00135697	-0.101152	0.369	0.506	1
Arih2	0.00135818	-0.0384426	0.313	0.441	1
Scara5	0.00136216	0.334498	0.126	0.059	1
Hsd11b1	0.00136452	0.313911	0.518	0.434	1
Ube2f	0.00136751	-0.117346	0.458	0.575	1
Polm	0.00136844	-0.0503233	0.081	0.15	1
Tubb3	0.00137043	-0.077571	0.127	0.209	1
Cd55	0.00137317	0.352712	0.207	0.128	1
Gm16310	0.00137332	-0.052343	0.012	0.044	1
Dzip1l	0.00137374	-0.0351107	0.261	0.378	1
Plekhh2	0.0013752	0.138214	0.143	0.075	1
Hspd1	0.00138035	-0.0276318	0.688	0.828	1
Mrap	0.0013806	-0.0995214	0.099	0.172	1
Shox2	0.00138304	-0.0665762	0.044	0.097	1
Tdg	0.00138505	-0.053409	0.31	0.441	1
Ssx2ip	0.00139451	-0.0916346	0.245	0.353	1
Abhd18	0.00139502	-0.0878614	0.155	0.244	1
Wnt2	0.00139728	0.330277	0.535	0.484	1
Necap1	0.0013983	-0.0373001	0.208	0.316	1
Ascc3	0.00140138	-0.0627616	0.442	0.588	1
Usp50	0.00140282	-0.0440763	0.064	0.125	1
Tmem115	0.001405	-0.102308	0.31	0.438	1
Gmppb	0.00140916	-0.115222	0.356	0.478	1
Gsk3a	0.00141261	-0.000583996	0.321	0.459	1
Tm4sf4	0.00141973	-0.0391088	0.028	0.072	1
Mbnl2	0.00142011	-0.103905	0.836	0.909	1
Fpgt	0.00142101	-0.0501258	0.151	0.241	1
Plekhg2	0.00142117	-0.111363	0.356	0.488	1
Sh3bp1	0.00142235	-0.0668986	0.161	0.253	1
Trabd	0.001424	-0.0545653	0.244	0.366	1
Gpx3	0.00142635	0.258632	0.929	0.947	1
Pakap	0.00143018	-0.0450659	0.038	0.088	1
Klhdc8a	0.00143763	-0.0541701	0.055	0.112	1
Impa2	0.00144194	-0.0350732	0.035	0.084	1
Polr3a	0.00144269	-0.0321832	0.046	0.1	1
Isca2	0.00144515	-0.0237888	0.318	0.431	1
Cactin	0.00144676	-0.0400776	0.12	0.2	1
Nudt9	0.00145669	-0.06037	0.357	0.488	1
Apbb1ip	0.00145957	-0.0834007	0.366	0.488	1
Spon2	0.00146117	-0.183561	0.154	0.238	1
Vegfc	0.00146316	-0.0570584	0.285	0.406	1
Pym1	0.00146365	-0.0397363	0.09	0.162	1
Gars	0.00146498	-0.112793	0.471	0.603	1
Vat1l	0.00146987	-0.0302317	0.006	0.031	1
Casp8	0.00147722	-0.0899997	0.279	0.394	1
Hectd2	0.00148347	-0.0457337	0.08	0.147	1
Aldh1a1	0.00149278	0.30125	0.194	0.119	1
Hoxc8	0.0014935	-0.0512358	0.006	0.031	1
Rnf157	0.00149573	-0.0602511	0.087	0.156	1
Agps	0.00150535	0.000836803	0.318	0.456	1
Erp44	0.00150723	-0.11638	0.645	0.769	1
Psmd4	0.00150887	-0.0779681	0.561	0.697	1
N4bp1	0.00150999	-0.104112	0.313	0.431	1
Nudt5	0.00151513	-0.0592367	0.355	0.472	1
Lilr4b	0.00151597	-0.0283259	0.01	0.041	1
Cldnd1	0.00152256	-0.00483843	0.586	0.75	1
Polr2c	0.00152577	-0.0353905	0.431	0.606	1
Rgcc	0.00152605	-0.247155	0.334	0.434	1
Cavin4	0.00152856	-0.0258315	0.009	0.038	1
Cbfa2t3	0.00153579	-0.083239	0.065	0.125	1
Noct	0.00153802	-0.0844899	0.186	0.275	1
Wdr5	0.00153904	-0.0466188	0.161	0.259	1
Glt1d1	0.00154148	-0.0367943	0.01	0.041	1
Tceal5	0.00154242	0.0736603	0.084	0.031	1
Zfp131	0.00154563	-0.092389	0.386	0.503	1
Bcat1	0.00154872	-0.107147	0.343	0.456	1
Dpp4	0.00155062	0.20929	0.229	0.144	1
Nup107	0.00156386	-0.0479912	0.075	0.141	1
Fkbp14	0.00156707	-0.122834	0.523	0.659	1
Rtraf	0.00156784	-0.140258	0.801	0.909	1
Vav3	0.00157879	-0.0943215	0.095	0.166	1
Renbp	0.00158223	-0.0155646	0.201	0.303	1
Ccdc80	0.001583	0.216822	0.951	0.972	1
Nsun2	0.00158806	-0.10723	0.378	0.491	1
Actn1	0.00159358	-0.158752	0.798	0.897	1
Cntrl	0.00159473	-0.0043292	0.111	0.191	1
Zfp993	0.00160136	-0.0245795	0.007	0.034	1
Evi2a	0.00160136	-0.0192959	0.007	0.034	1
Nfkbid	0.00161678	-0.0203747	0.009	0.038	1
Eef1g	0.00163678	-0.132728	0.913	0.972	1
Srm	0.00163837	-0.0248617	0.569	0.738	1
Napa	0.00164071	-0.0799174	0.56	0.713	1
Amn1	0.00164253	-0.0422531	0.164	0.259	1
Eno1b	0.00164887	-0.0246442	0.021	0.059	1
Tspan11	0.0016527	0.295655	0.257	0.178	1
Cope	0.00165482	-0.12923	0.7	0.834	1
Dhps	0.00166164	-0.0618071	0.236	0.353	1
Kdm5c	0.00167433	-0.0350309	0.378	0.516	1
Tmem263	0.00168433	-0.0677895	0.678	0.838	1
Trnau1ap	0.00168457	-0.0302835	0.281	0.4	1
Fst	0.00168968	-0.443725	0.414	0.509	1
Utp18	0.00169938	-0.037404	0.239	0.35	1
Cox10	0.00170024	-0.0667048	0.086	0.153	1
Zscan12	0.00170258	-0.0420057	0.038	0.088	1
Gm42939	0.00170795	-0.0381787	0.019	0.056	1
Hmox2	0.00171091	-0.0401526	0.301	0.419	1
Mrpl50	0.00172728	-0.0592771	0.303	0.416	1
Pef1	0.00172795	-0.0495969	0.223	0.334	1
Dusp14	0.00173183	-0.0736436	0.078	0.144	1
Uggt1	0.0017339	0.00197707	0.403	0.534	1
Lpl	0.00173452	0.421384	0.764	0.734	1
Cpeb2	0.00174034	-0.0541098	0.256	0.356	1
Mmp2	0.001741	0.266905	0.954	0.978	1
Sinhcaf	0.00174109	-0.0625057	0.139	0.228	1
Cisd3	0.00174316	-0.0915194	0.173	0.259	1
Snupn	0.00174434	-0.0265909	0.066	0.128	1
Sept6	0.00174434	-0.0509045	0.066	0.128	1
Psmd1	0.00174627	-0.023843	0.589	0.753	1
Tgds	0.00175131	-0.057692	0.253	0.369	1
Ttll3	0.001752	-0.0462311	0.032	0.078	1
Desi1	0.00175766	-0.0977587	0.304	0.416	1
Igf1r	0.00176616	-0.0746319	0.464	0.584	1
Bicc1	0.00178002	0.261462	0.886	0.953	1
Mir99ahg	0.00178705	0.31209	0.6	0.588	1
Taok3	0.0017936	-0.0796236	0.307	0.422	1
S1pr3	0.0017991	-0.12361	0.256	0.359	1
Ergic2	0.00180313	-0.0673306	0.62	0.816	1
Hint3	0.00180436	-0.0482466	0.241	0.35	1
Tecpr2	0.00180529	-0.0740654	0.069	0.131	1
Sh3yl1	0.00180741	-0.0126544	0.047	0.1	1
Txndc5	0.00181059	-0.149921	0.802	0.912	1
Mtf2	0.00181438	-0.00996547	0.207	0.312	1
Dclk1	0.00181545	-0.0389117	0.597	0.753	1
Sri	0.00181751	-0.104017	0.669	0.806	1
Sh3bgrl2	0.00182387	-0.0524911	0.037	0.084	1
Stx8	0.00182689	-0.0904576	0.315	0.444	1
Igip	0.0018343	-0.0418437	0.266	0.394	1
Sipa1l1	0.00184405	-0.108132	0.38	0.5	1
Sec24c	0.0018455	-0.050158	0.31	0.438	1
Slc35e1	0.0018502	-0.0545282	0.25	0.356	1
Onecut2	0.00185406	0.00315994	0.069	0.131	1
Moxd1	0.00185955	-0.176029	0.177	0.269	1
Depdc5	0.00186448	-0.122647	0.191	0.281	1
Tmem47	0.00186782	0.0101102	0.325	0.447	1
Med31	0.00186825	-0.0222221	0.276	0.391	1
Smim26	0.00187151	-0.0538642	0.254	0.366	1
Cebpg	0.00187365	-0.0300014	0.363	0.494	1
Efemp1	0.00187608	0.405966	0.269	0.188	1
Iars	0.00187669	-0.0175422	0.353	0.478	1
Gsap	0.00188659	-0.0278641	0.032	0.078	1
Szrd1	0.00189088	-0.097889	0.47	0.622	1
Exoc5	0.00189915	-0.0266539	0.569	0.722	1
Ifitm3	0.00190671	-0.287246	0.968	0.988	1
Fam199x	0.00191236	0.00797067	0.145	0.238	1
Agrn	0.00191623	-0.0740389	0.3	0.412	1
Ttc7	0.00193034	-0.0662172	0.089	0.156	1
Tomm6	0.00193793	-0.0628436	0.832	0.931	1
Ap2m1	0.00193961	-0.135661	0.761	0.887	1
Rad18	0.00194157	-0.0373191	0.068	0.128	1
Tacc3	0.00194388	-0.029978	0.018	0.053	1
Dph5	0.00194764	-0.0608068	0.099	0.172	1
Ddx3x	0.00195272	0.253459	0.908	0.95	1
Rrp1	0.00195538	-0.0942029	0.552	0.672	1
Cpxm1	0.00196433	0.26869	0.866	0.859	1
Hmcn1	0.00196598	0.336637	0.303	0.228	1
Slc30a9	0.00197754	-0.0642232	0.402	0.537	1
Tnpo3	0.00197946	-0.0798112	0.363	0.497	1
Med21	0.00199269	-0.105243	0.632	0.766	1
Abca8a	0.00199893	0.521831	0.222	0.147	1
Rnf113a2	0.00200078	-0.0720203	0.146	0.231	1
Cdkn1a	0.00200136	-0.20423	0.425	0.547	1
Zmym1	0.00202132	0.0148502	0.066	0.128	1
Anp32a	0.00202328	-0.13726	0.564	0.713	1
Malsu1	0.00202783	-0.0265268	0.36	0.509	1
Ccni	0.00203353	-0.0840769	0.743	0.856	1
Psmd13	0.00203437	-0.121281	0.499	0.678	1
Zfp652os	0.0020402	-0.0187893	0.019	0.056	1
Colec12	0.00204279	-0.0971108	0.815	0.922	1
Igsf10	0.00204581	0.303097	0.402	0.334	1
Wdr20	0.00204748	-0.0118976	0.18	0.288	1
Gas1	0.00204882	-0.143422	0.724	0.825	1
Arid5a	0.00205094	-0.0515909	0.223	0.334	1
Srxn1	0.00205132	-0.0326011	0.256	0.362	1
Ubxn8	0.00205145	-0.063717	0.131	0.209	1
Osr2	0.00205388	0.319208	0.409	0.328	1
Nol8	0.00205597	-0.0160923	0.149	0.241	1
Aebp2	0.00205805	-0.0678399	0.496	0.625	1
Ate1	0.00205989	-0.0379364	0.244	0.35	1
Gpr39	0.00206076	-0.0631553	0.26	0.366	1
Smarca2	0.00206108	0.307074	0.635	0.606	1
Anp32b	0.00206317	-0.0665758	0.799	0.903	1
6720427I07Rik	0.00206515	-0.0552224	0.134	0.219	1
Ddr1	0.00206555	-0.0768683	0.182	0.275	1
Ube2l3	0.00206853	-0.0905245	0.679	0.834	1
Ftl1-ps1	0.00209357	-0.0460987	0.109	0.184	1
G2e3	0.00209924	-0.0570942	0.275	0.391	1
Mad1l1	0.00210422	-0.023919	0.05	0.103	1
Maged2	0.00210489	-0.087673	0.613	0.756	1
Pank3	0.0021049	-0.00175694	0.496	0.637	1
Scd2	0.00212098	-0.196412	0.731	0.884	1
Cask	0.00212598	-0.0243937	0.393	0.544	1
Gm16286	0.00212825	-0.0709603	0.532	0.675	1
Itprip	0.00213672	-0.0725476	0.123	0.197	1
Dbf4	0.0021405	-0.0346502	0.095	0.166	1
Cdk17	0.00214168	-0.0549265	0.292	0.406	1
Apaf1	0.00214631	-0.0271857	0.287	0.412	1
Rad17	0.00215598	-0.113891	0.199	0.294	1
Wdr45b	0.00215879	-0.0211722	0.406	0.566	1
Hic2	0.00216817	-0.0514163	0.055	0.109	1
Metrnl	0.00217335	-0.0403432	0.403	0.544	1
Kiz	0.00217374	-0.104484	0.1	0.169	1
Pde8a	0.00217647	-0.0622902	0.208	0.306	1
Dctn1	0.00219173	-0.000757235	0.34	0.478	1
Rac3	0.00219809	-0.0928623	0.189	0.278	1
Pard6a	0.00220595	-0.0547487	0.068	0.128	1
Ssbp1	0.00221158	-0.0321154	0.394	0.534	1
Bud31	0.00223287	-0.0866137	0.459	0.597	1
Accs	0.00224193	0.150582	0.126	0.066	1
Ptcd1	0.00224627	-0.0333095	0.064	0.122	1
Htr2a	0.00224638	-0.0742189	0.09	0.156	1
Tmem101	0.00224875	-0.0686505	0.188	0.278	1
Sec16a	0.00225486	-0.0359569	0.383	0.522	1
Gm41386	0.00227207	-0.0231701	0.03	0.072	1
Chst13	0.00227379	-0.0179467	0.001	0.019	1
Snx24	0.00227915	-0.0567282	0.226	0.325	1
Cars	0.00227972	-0.0470542	0.174	0.266	1
Hist1h4i	0.00229121	-0.0329177	0.089	0.156	1
Sgta	0.00229133	0.0302924	0.449	0.6	1
D5Ertd579e	0.00229193	-0.0512982	0.306	0.416	1
Stbd1	0.00229468	-0.0961261	0.266	0.366	1
Rnf11	0.00229647	-0.0446279	0.73	0.887	1
4933412O06Rik	0.00229859	-0.0155994	0.001	0.019	1
Ndufa5	0.00230327	-0.0758096	0.544	0.684	1
Pabpn1	0.00230868	-0.124341	0.675	0.838	1
Pmpca	0.00232071	-0.0583536	0.216	0.316	1
Ndfip2	0.00233172	0.0279084	0.47	0.628	1
H2afy	0.00234058	-0.0953743	0.659	0.806	1
Plekho1	0.00234384	-0.10377	0.291	0.4	1
Kbtbd13	0.00234894	-0.0124229	0.001	0.019	1
Ccr2	0.00234894	-0.0104924	0.001	0.019	1
Prr11	0.00234894	-0.012016	0.001	0.019	1
Rab11fip1	0.00235802	-0.0186687	0.016	0.05	1
Ufd1	0.00236486	-0.0675819	0.29	0.403	1
Fam136a	0.00236747	-0.033964	0.328	0.447	1
Dmwd	0.00237107	-0.0442112	0.298	0.416	1
Ubap2	0.00239062	-0.109043	0.312	0.428	1
Ccdc71l	0.00241148	-0.033067	0.236	0.347	1
Chid1	0.00241381	-0.0590749	0.35	0.475	1
Sidt2	0.00241933	-0.0381605	0.545	0.691	1
Tmem201	0.00242344	-0.0324629	0.089	0.156	1
Slc35g2	0.00242645	-0.0280152	0.04	0.088	1
Fam131b	0.00242721	-0.0371158	0.015	0.047	1
Magoh	0.0024315	-0.0971389	0.48	0.616	1
Myo1c	0.00244942	-0.122213	0.57	0.713	1
Msantd2	0.00245266	-0.0384043	0.185	0.278	1
Ccnyl1	0.00245268	-0.00087703	0.148	0.234	1
Gmpr	0.00245937	-0.0256915	0.024	0.062	1
Ndufv2	0.00246118	-0.0896181	0.552	0.694	1
Adh1	0.00246271	0.288906	0.09	0.038	1
Clpp	0.00246817	-0.0315896	0.405	0.553	1
C2	0.00247084	0.414446	0.641	0.603	1
Oas1a	0.00247663	-0.0322717	0.015	0.047	1
Bcorl1	0.00249147	-0.0268684	0.154	0.244	1
Chsy1	0.0024969	-0.00452359	0.575	0.753	1
Tor1a	0.00249708	-0.0520978	0.276	0.4	1
Tgfb1i1	0.0025037	-0.0581871	0.544	0.709	1
Camsap1	0.00250722	-0.0413331	0.254	0.356	1
Apol8	0.00250993	-0.022472	0.035	0.081	1
Elp5	0.00251248	-0.00875348	0.273	0.4	1
Dpy19l4	0.00251794	-0.0086874	0.312	0.441	1
Pgrmc2	0.00252098	-0.0389401	0.52	0.669	1
1810055G02Rik	0.00252185	-0.0526232	0.399	0.531	1
Myl6	0.0025221	-0.117858	0.954	0.988	1
Cacnb3	0.00254046	-0.0327694	0.316	0.447	1
Leo1	0.00254753	-0.0428101	0.183	0.281	1
Ttyh2	0.00255808	-0.0585552	0.26	0.369	1
Csf2rb2	0.00256636	0.441554	0.145	0.081	1
Pycr1	0.00256956	-0.0850077	0.258	0.366	1
Tmem35a	0.00257063	-0.0594949	0.052	0.103	1
Tmem176b	0.00257238	0.353486	0.866	0.912	1
Pik3c2a	0.002573	-0.0310503	0.357	0.494	1
Trim28	0.00257391	-0.0288737	0.513	0.644	1
Wbp4	0.00258003	-0.0405745	0.433	0.556	1
Abcg2	0.00258197	-0.0475835	0.222	0.325	1
Chsy3	0.00258361	-0.0219088	0.186	0.275	1
Slbp	0.00258777	-0.0204687	0.451	0.6	1
Dmxl1	0.00259077	0.0210797	0.383	0.534	1
Igf2bp2	0.00259263	-0.0206406	0.162	0.256	1
Psmb7	0.00259573	-0.0963417	0.487	0.625	1
Anapc2	0.00260135	-0.0851001	0.298	0.419	1
Qprt	0.00260264	-0.046838	0.078	0.141	1
Alg1	0.00260345	-0.0393818	0.226	0.334	1
Lrpap1	0.00262087	-0.114434	0.613	0.769	1
Cd99l2	0.00262345	-0.0255125	0.256	0.372	1
Hagh	0.00262357	-0.0545004	0.173	0.262	1
Rpa3	0.00263798	0.0288645	0.322	0.447	1
Col6a5	0.00264224	0.170225	0.086	0.034	1
Zfp65	0.00264588	-0.0580885	0.068	0.128	1
Ints8	0.00264973	-0.036384	0.143	0.228	1
Cntfr	0.00265481	-0.0270504	0.18	0.272	1
Ctnna1	0.00265634	-0.0811161	0.691	0.816	1
Ano6	0.00266676	-0.0545627	0.321	0.459	1
Ccn1	0.00268067	-0.216097	0.767	0.856	1
Necap2	0.00269144	-0.0129988	0.297	0.425	1
Lrp3	0.00269677	0.214984	0.164	0.097	1
Inf2	0.00270382	-0.0859673	0.384	0.522	1
Slc25a37	0.00271147	-0.0117609	0.264	0.378	1
Adipor2	0.00271758	-0.0970278	0.337	0.444	1
Emp1	0.00272129	0.223712	0.948	0.956	1
Fkbp7	0.00274165	-0.109014	0.715	0.85	1
Polrmt	0.00274498	-0.0378835	0.034	0.078	1
Cbl	0.00274528	-0.0406051	0.511	0.65	1
Unc13a	0.00276068	-0.0244176	0.055	0.109	1
Cdc42se2	0.00277849	-0.04795	0.152	0.238	1
Gm43707	0.00277961	-0.0413044	0.043	0.091	1
Cdk19	0.0027798	-0.0322451	0.114	0.188	1
Clk3	0.0027803	-0.0321183	0.273	0.394	1
Lratd1	0.0027805	-0.0275909	0.013	0.044	1
Selenoh	0.00278135	-0.0692415	0.352	0.475	1
Mterf3	0.00278601	-0.0680186	0.192	0.288	1
Dlg4	0.00280111	-0.0611485	0.427	0.578	1
Notum	0.00280556	0.0921058	0.052	0.013	1
Nol12	0.00280804	-0.0401338	0.264	0.388	1
Twist2	0.00281423	-0.0395458	0.066	0.125	1
Rpl10-ps3	0.002818	-0.0294865	0.109	0.184	1
Tnks	0.00281868	-0.0644582	0.489	0.644	1
Ndel1	0.00282689	-0.00565914	0.606	0.747	1
Pak1ip1	0.00282937	-0.061412	0.321	0.45	1
Tbk1	0.00283103	-0.0577997	0.18	0.275	1
Ece1	0.0028344	-0.0846036	0.412	0.541	1
Mapk7	0.00283754	-0.0303299	0.09	0.156	1
Vps4a	0.00283905	-0.0260746	0.352	0.484	1
Patl1	0.00284236	0.0221359	0.167	0.266	1
Tsfm	0.00284306	-0.0914713	0.269	0.384	1
Pag1	0.00285027	-0.0406529	0.066	0.125	1
Ddx41	0.00285743	-0.0125835	0.244	0.356	1
B3gnt8	0.00286724	-0.0578768	0.145	0.228	1
Bop1	0.00286982	-0.0661891	0.149	0.228	1
Rilpl1	0.00287754	-0.0267147	0.233	0.344	1
Twnk	0.00288637	-0.0365157	0.081	0.147	1
Mgrn1	0.00289188	-0.0537579	0.323	0.438	1
Tlnrd1	0.00289236	0.012057	0.244	0.356	1
Lyplal1	0.00290388	-0.0592811	0.095	0.162	1
Gtf2f1	0.0029056	-0.0184557	0.18	0.278	1
Sec61b	0.00290765	-0.137766	0.928	0.969	1
Sart3	0.00291013	-0.0595332	0.148	0.231	1
Chchd4	0.00291094	-0.0434241	0.139	0.216	1
Zbtb2	0.00291465	-0.0574143	0.077	0.138	1
Trf	0.00292146	-0.0352862	0.267	0.369	1
Rbm12b1	0.00292384	-0.0228743	0.053	0.106	1
Kif5c	0.00292458	-0.0527969	0.021	0.056	1
Purb	0.00292565	-0.0547582	0.744	0.863	1
Cnep1r1	0.00293194	-0.0535961	0.451	0.606	1
Dapk1	0.00294336	0.494102	0.334	0.272	1
Jak2	0.00294444	0.00077877	0.403	0.541	1
Etfrf1	0.00294754	0.0139146	0.235	0.347	1
Saraf	0.00295063	-0.111561	0.66	0.794	1
Smad2	0.00295254	0.0131739	0.276	0.397	1
Nelfe	0.00295413	-0.0368777	0.245	0.359	1
Naa20	0.00296041	-0.0209173	0.365	0.5	1
Anxa1	0.00296557	-0.119496	0.801	0.928	1
Dnaja3	0.00297124	-0.074883	0.189	0.278	1
Nfkbiz	0.00297305	-0.0596745	0.681	0.831	1
Sec61a2	0.0029768	0.0162065	0.279	0.394	1
Mzt1	0.00297783	0.0126062	0.304	0.431	1
Rb1cc1	0.00299342	-0.0461282	0.477	0.616	1
Oas2	0.00299435	-0.0218744	0.022	0.059	1
Azi2	0.00299795	0.00305719	0.507	0.666	1
Tnfsf15	0.0029999	-0.0671079	0.025	0.062	1
Dnaaf2	0.00300102	-0.035979	0.066	0.125	1
Arhgap22	0.00300269	-0.0247172	0.013	0.044	1
Mxd1	0.0030033	-0.0258414	0.142	0.225	1
AU022252	0.00301489	-0.0476179	0.225	0.325	1
Loxl1	0.00301833	0.155714	0.945	0.972	1
Rabggtb	0.00302464	-0.0350678	0.369	0.494	1
Eif2s1	0.0030358	-0.0355313	0.455	0.581	1
Med27	0.00304585	-0.0119834	0.152	0.241	1
Sap30l	0.00304623	-0.0718644	0.449	0.581	1
Strip1	0.00307974	-0.0451751	0.186	0.278	1
Zfp236	0.00308196	-0.0475945	0.161	0.244	1
F2r	0.00309169	-0.148276	0.598	0.719	1
Fam168b	0.00309462	0.0150955	0.448	0.609	1
Trabd2b	0.00310916	0.215614	0.287	0.206	1
Frmd8	0.00313038	-0.0630519	0.148	0.231	1
Hmbs	0.00313182	-0.0465129	0.244	0.35	1
Mxd4	0.00313528	0.190299	0.756	0.822	1
Gorasp2	0.00313906	-0.0256275	0.693	0.853	1
Lgmn	0.003149	0.43773	0.777	0.762	1
Hnrnpa1	0.00315027	-0.109037	0.796	0.897	1
Ssr1	0.0031678	-0.0881308	0.818	0.934	1
Eif5	0.00317216	-0.0561652	0.795	0.903	1
Tmem167	0.0031745	-0.0760206	0.901	0.963	1
Airn	0.00317983	0.0073775	0.17	0.259	1
Msra	0.00318121	-0.0406869	0.047	0.097	1
Scyl2	0.00318909	-0.121208	0.123	0.197	1
Cstf2	0.00319182	-0.0380392	0.148	0.234	1
BC028471	0.00319313	-0.021238	0.012	0.041	1
Kif15	0.00319759	-0.0309367	0.003	0.022	1
Tmem179	0.00319759	-0.0233459	0.003	0.022	1
Ctdnep1	0.00321762	-0.054689	0.588	0.747	1
Sdc3	0.00321898	-0.0749168	0.335	0.441	1
Pla2g4c	0.00322747	-0.0172618	0.003	0.022	1
Cyfip1	0.00323365	-0.051294	0.489	0.641	1
Spcs1	0.00324346	0.0022932	0.889	0.947	1
Csf2	0.0032576	-0.0191405	0.003	0.022	1
Zfp518a	0.00325767	-0.0507836	0.12	0.194	1
Psma2	0.00326253	-0.11417	0.678	0.791	1
Plppr2	0.00326938	-0.0299525	0.134	0.216	1
Cdk5	0.00327282	-0.0463963	0.251	0.356	1
Sdc2	0.00327459	-0.18244	0.687	0.762	1
Fbxl6	0.00328108	-0.0623805	0.185	0.275	1
1110038B12Rik	0.00328564	-0.0224371	0.542	0.691	1
Cnot11	0.00328781	-0.0346963	0.239	0.344	1
Ppbp	0.00328799	-0.015245	0.003	0.022	1
Moap1	0.00328799	-0.0123831	0.003	0.022	1
Brap	0.00328806	-0.0368464	0.272	0.381	1
Igf2r	0.00328942	-0.0348857	0.482	0.613	1
Pycard	0.00329466	0.209772	0.242	0.172	1
Amotl1	0.00330407	-0.121658	0.665	0.816	1
Llph	0.00331214	-0.0738043	0.52	0.641	1
Mrpl32	0.00332579	-0.061022	0.369	0.481	1
Gramd1a	0.00332763	-0.034091	0.269	0.381	1
Sparcl1	0.00332827	-0.400847	0.597	0.691	1
Slc24a3	0.00333264	0.0711678	0.071	0.025	1
Mtfr1	0.00333328	-0.104206	0.239	0.328	1
Rhbdf1	0.00333409	-0.0716433	0.329	0.444	1
Cttnbp2	0.00334047	-0.0308453	0.01	0.038	1
Rcan3	0.00334338	-0.0629958	0.154	0.238	1
Crkl	0.00334606	-0.0347726	0.239	0.338	1
Slc35f6	0.00336134	-0.0383606	0.164	0.247	1
Jund	0.00336644	0.335454	0.947	0.984	1
Riok2	0.00337839	0.0151533	0.136	0.216	1
Arxes2	0.00338708	0.398648	0.455	0.394	1
Lars	0.00338866	-0.0337313	0.267	0.375	1
Micall1	0.00339633	-0.0266838	0.288	0.406	1
Pex12	0.00342062	-0.0208841	0.1	0.169	1
Srsf6	0.00342752	0.293162	0.774	0.812	1
C1ra	0.00343199	0.44445	0.575	0.541	1
Suz12	0.00344851	-0.0428768	0.331	0.45	1
Snf8	0.00345389	-0.0950805	0.523	0.672	1
Zfp821	0.00345727	-0.0368353	0.105	0.175	1
Zfp322a	0.00345893	0.00246536	0.223	0.325	1
Peak1	0.00346428	-0.111938	0.582	0.7	1
Appl1	0.0034899	-0.062201	0.505	0.65	1
Ankrd12	0.00349138	0.260534	0.486	0.447	1
Itpripl2	0.00349322	-0.0638366	0.684	0.844	1
Dnajb3	0.00350114	-0.0334956	0.065	0.122	1
Mob3a	0.00350543	-0.0590076	0.165	0.25	1
Ptges3l	0.0035093	-0.00645524	0.204	0.303	1
Myc	0.00351984	-0.0363128	0.253	0.356	1
St8sia2	0.00352637	-0.0274621	0.021	0.056	1
Pkn3	0.00353271	0.00605198	0.01	0.038	1
Mgst3	0.003534	-0.145907	0.294	0.4	1
D330023K18Rik	0.00354227	-0.00192579	0.099	0.166	1
B2m	0.00354448	0.255712	0.953	0.981	1
Sema6d	0.00354771	-0.0634736	0.168	0.256	1
Dnlz	0.00356806	-0.0483599	0.467	0.628	1
Minpp1	0.00357202	-0.105979	0.316	0.438	1
Kctd11	0.00357461	-0.0513999	0.533	0.697	1
Kdm3a	0.00357713	-0.0256737	0.202	0.303	1
Stxbp1	0.00357876	-0.0225957	0.291	0.403	1
Dynlt1f	0.0035799	0.00177417	0.084	0.15	1
Neu2	0.00358726	-0.0580535	0	0.013	1
Fam163a	0.00358726	-0.00974903	0	0.013	1
Tmem212	0.00358726	-0.008821	0	0.013	1
Gm42893	0.00358726	-0.0152484	0	0.013	1
Gm42984	0.00358726	-0.0325646	0	0.013	1
Rph3a	0.00358726	-0.0083308	0	0.013	1
Hoxa9	0.00358726	-0.0244167	0	0.013	1
Dll3	0.00358726	-0.0145921	0	0.013	1
Lin7b	0.00358726	-0.0099276	0	0.013	1
Rasip1	0.00358726	-0.0102674	0	0.013	1
Grik2	0.00358726	-0.0194055	0	0.013	1
Hba-a1	0.00358726	-0.0105654	0	0.013	1
Hist1h2bg	0.00358726	-0.0093063	0	0.013	1
Gm36377	0.00358726	-0.0111087	0	0.013	1
Myoz1	0.00358726	-0.010316	0	0.013	1
Gm49774	0.00358726	-0.0100252	0	0.013	1
Slc14a2	0.00358726	-0.00877637	0	0.013	1
Cited1	0.00358726	-0.0230649	0	0.013	1
Dr1	0.00360013	-0.0706963	0.369	0.491	1
Baz2a	0.00361186	-0.0167048	0.301	0.416	1
Abcb1b	0.0036139	-0.128108	0.096	0.159	1
Syap1	0.0036224	0.0222736	0.344	0.481	1
Dock11	0.00362272	-0.083987	0.106	0.175	1
Trem2	0.00362577	-0.045306	0.105	0.175	1
Sf3b4	0.00362727	0.00084534	0.338	0.447	1
Runx1t1	0.00363997	0.296212	0.4	0.338	1
Zbtb18	0.00364728	-0.0412206	0.121	0.197	1
1300002E11Rik	0.00365646	-0.0457071	0.134	0.212	1
Rabif	0.00368343	-0.113431	0.235	0.328	1
Abt1	0.00368524	0.00578716	0.124	0.203	1
Tex10	0.00369456	-0.0216573	0.171	0.256	1
Fos	0.00369648	0.270704	0.925	0.959	1
Ssna1	0.00370724	-0.0280668	0.455	0.603	1
Pfdn2	0.0037142	-0.0750075	0.567	0.697	1
Dcun1d4	0.00373307	-0.0699799	0.096	0.159	1
Usp24	0.00373377	-0.0256204	0.217	0.319	1
Pycr2	0.00374278	-0.04895	0.233	0.331	1
Cacna1b	0.00375743	-0.0349647	0.004	0.025	1
B4galt2	0.0037647	-0.0390976	0.258	0.366	1
Polr1d	0.00376708	-0.119366	0.775	0.906	1
Ccdc88a	0.00377096	-0.0285898	0.452	0.572	1
Gm45250	0.00378555	-0.0434233	0.007	0.031	1
Nags	0.00378658	-0.0217182	0.009	0.034	1
Ice2	0.00379941	-0.0287285	0.084	0.147	1
Ubxn6	0.00382555	-0.0149502	0.363	0.497	1
Adm2	0.00382814	-0.0168848	0.052	0.103	1
E230029C05Rik	0.00383617	-0.0194257	0.004	0.025	1
Naa16	0.00383681	-0.0279934	0.158	0.244	1
Surf6	0.00385025	-0.0220767	0.059	0.112	1
Ube2n	0.00385251	-0.081486	0.688	0.819	1
Hadhb	0.00385256	-0.0436065	0.477	0.631	1
Gm42397	0.0038583	-0.0259752	0.006	0.028	1
Mrpl14	0.00387447	-0.0579852	0.583	0.697	1
Atpsckmt	0.00387836	-0.0230412	0.134	0.212	1
Pop4	0.0038954	-0.0412536	0.164	0.25	1
Gtf3a	0.00389686	-0.0552283	0.334	0.441	1
Sec11a	0.00389855	-0.0827384	0.739	0.872	1
Man2c1	0.0039011	-0.012415	0.115	0.188	1
9330179D12Rik	0.00390267	-0.0259972	0.006	0.028	1
Gm26520	0.00390267	-0.0208948	0.006	0.028	1
Armc8	0.00390903	-0.0221965	0.188	0.278	1
Mtfmt	0.00391371	-0.0506426	0.09	0.153	1
Gm11273	0.00392836	-0.0175253	0.009	0.034	1
Colgalt1	0.00394539	-0.110872	0.753	0.9	1
Arf1	0.0039572	-0.102722	0.867	0.959	1
Alg8	0.00395942	0.000642156	0.075	0.134	1
Hsp90ab1	0.00396497	-0.115782	0.966	0.988	1
Ttll4	0.0039711	-0.0293407	0.071	0.128	1
Acap3	0.00397568	-0.0488679	0.202	0.291	1
Mrpl21	0.00397568	-0.0356903	0.344	0.462	1
Keap1	0.00400382	-0.0531878	0.402	0.516	1
Kdm6b	0.00400436	-0.060034	0.539	0.688	1
Cacul1	0.00401309	-0.0287505	0.25	0.359	1
Tmem251	0.00401446	0.00136011	0.189	0.281	1
Gm46404	0.00402104	-0.0141375	0.007	0.031	1
Mmp25	0.00402327	-0.0204516	0.006	0.028	1
Ndufs3	0.00404397	-0.0550047	0.551	0.681	1
Nek1	0.00404899	-0.0433386	0.226	0.316	1
Gm20492	0.00404961	-0.0159401	0.007	0.031	1
Kmt5a	0.00406597	-0.0298219	0.433	0.562	1
Apeh	0.00408026	-0.0619142	0.202	0.294	1
Emc6	0.0040806	-0.0506998	0.44	0.566	1
Grb2	0.00408445	-0.0660536	0.445	0.569	1
Trappc2l	0.00409757	-0.0198662	0.541	0.688	1
Gm5617	0.00409808	-0.0421569	0.272	0.372	1
Brix1	0.00410704	-0.0266272	0.269	0.381	1
Slc40a1	0.00411441	0.137546	0.154	0.088	1
Vsir	0.00412595	-0.0575374	0.182	0.269	1
Rnf34	0.00412764	-0.104087	0.227	0.316	1
Bri3bp	0.00413079	-0.0269218	0.325	0.453	1
Nsfl1c	0.00413108	-0.0537851	0.346	0.466	1
Mrpl39	0.00413248	-0.126173	0.123	0.197	1
Dynlt3	0.00413428	-0.134107	0.675	0.812	1
Smim8	0.00413553	-0.0766043	0.176	0.266	1
Eef1e1	0.0041399	-0.0307197	0.319	0.434	1
Itgam	0.00415103	-0.0189395	0.007	0.031	1
Mrps18c	0.00415465	-0.038142	0.331	0.456	1
Maml1	0.00415889	0.0131815	0.257	0.366	1
Txn2	0.00416122	-0.0361379	0.598	0.753	1
Golga5	0.00416791	-0.0142923	0.315	0.434	1
Ap1g1	0.00417863	-0.0569032	0.409	0.541	1
Slc44a2	0.0041902	-0.0730148	0.421	0.559	1
Med30	0.00419315	-0.0292926	0.325	0.462	1
Nr1h2	0.00419523	-0.0431392	0.4	0.522	1
Cdc123	0.00419952	-0.000168241	0.371	0.509	1
Frat2	0.00420004	-0.0262014	0.1	0.166	1
Msl3	0.00420306	-0.00491498	0.332	0.453	1
Dync1li2	0.00420872	-0.0611561	0.459	0.603	1
Ap1s1	0.00421183	-0.0280298	0.513	0.659	1
B4galt7	0.00423629	-0.0547547	0.229	0.319	1
Khnyn	0.00424128	0.022514	0.16	0.247	1
Stk40	0.00427596	-0.00266212	0.278	0.384	1
Snhg16	0.00428163	-0.0257326	0.071	0.128	1
G6pc3	0.00429213	-0.050555	0.258	0.35	1
Phb2	0.00429897	-0.0629668	0.643	0.769	1
Uckl1	0.00430883	-0.0559238	0.16	0.241	1
Coq2	0.0043226	-0.0489396	0.288	0.409	1
Brd2	0.00433489	-0.088463	0.709	0.847	1
Cyp4v3	0.00434129	0.0537323	0.093	0.159	1
Ddx58	0.00434424	-0.0451514	0.223	0.316	1
Lrch2	0.00437771	-0.0669084	0.297	0.412	1
Pcyt1a	0.00438403	-0.0295481	0.391	0.534	1
Gm11549	0.00438546	-0.0333073	0.016	0.047	1
Myl12b	0.00439548	0.273308	0.69	0.7	1
5031439G07Rik	0.00440447	-0.0723494	0.213	0.306	1
Exosc9	0.00441529	-0.0212906	0.134	0.212	1
Dhx8	0.00442042	-0.0205786	0.134	0.212	1
Nbeal1	0.00442048	0.285039	0.75	0.791	1
Slc38a10	0.0044265	-0.0734357	0.71	0.863	1
Tomm20	0.00443088	-0.139205	0.814	0.909	1
Endog	0.00444029	-0.0288023	0.188	0.272	1
B3gat3	0.00444092	-0.0216082	0.365	0.506	1
Smad3	0.00444225	-0.022829	0.21	0.303	1
Rell1	0.00445801	-0.0546594	0.303	0.409	1
Ppp1r15b	0.00447583	-0.000406611	0.431	0.559	1
Ralgapa2	0.00448435	-0.036226	0.062	0.116	1
Ranbp1	0.00452111	-0.0405077	0.78	0.891	1
Cox20	0.0045219	-0.0758194	0.344	0.462	1
Sat1	0.0045237	-0.108046	0.718	0.872	1
Nlk	0.00452436	-0.0563715	0.232	0.328	1
Prxl2a	0.00454281	0.138783	0.158	0.097	1
2600014E21Rik	0.0045432	0.0983341	0.064	0.022	1
Nkd2	0.0045494	0.3729	0.612	0.588	1
Pfkfb4	0.00455136	-0.0743121	0.143	0.216	1
Npm1	0.00457004	-0.0933623	0.934	0.978	1
Mrpl1	0.00457755	-0.00103247	0.152	0.234	1
Kdelr1	0.00461939	-0.109174	0.793	0.916	1
Memo1	0.004625	-0.0491042	0.394	0.525	1
Gli1	0.00462544	0.111578	0.086	0.038	1
Nf2	0.00465019	-0.0493098	0.186	0.272	1
Rtn4	0.00465274	-0.103717	0.87	0.947	1
Uba2	0.00465424	0.0440074	0.468	0.625	1
Arap1	0.00465577	0.318921	0.498	0.459	1
Crip1	0.00468463	-0.208589	0.873	0.953	1
Rpn2	0.00468809	-0.116678	0.798	0.906	1
Glrx5	0.00470261	-0.0969468	0.569	0.731	1
Btbd3	0.00470417	-0.0163852	0.217	0.312	1
Tmem184c	0.00470454	-0.0316341	0.31	0.434	1
Pamr1	0.00470626	0.0806899	0.078	0.031	1
Ric1	0.00471059	-0.0599168	0.294	0.412	1
Hmgcl	0.00471993	-0.039977	0.257	0.359	1
Gabra3	0.00472849	0.256453	0.264	0.191	1
Paip1	0.00473814	-0.0827825	0.377	0.497	1
Sik3	0.00474542	-0.0106936	0.264	0.369	1
Gbe1	0.00474861	-0.0282905	0.213	0.309	1
Psma6	0.0047527	-0.0487085	0.554	0.678	1
Slc10a6	0.00475978	0.238432	0.126	0.069	1
5430416N02Rik	0.00476735	-0.0721647	0.118	0.188	1
Klf6	0.00477106	-0.144995	0.749	0.863	1
Cnn1	0.00477802	-0.135702	0.139	0.209	1
Senp2	0.00478103	-0.0636875	0.337	0.456	1
Ntrk1	0.00481108	-0.0594136	0.275	0.381	1
Gramd4	0.00481922	-0.0643994	0.115	0.184	1
Mrpl27	0.00481973	-0.013167	0.375	0.519	1
2200002D01Rik	0.00482145	-0.0736333	0.247	0.344	1
Ece2	0.00485121	-0.0439352	0.069	0.125	1
Puf60	0.00485235	-0.0533502	0.514	0.666	1
Anapc4	0.00486857	-0.0517214	0.338	0.453	1
Ccdc28b	0.0048698	-0.0244184	0.189	0.278	1
Zdhhc9	0.00487716	-0.0495067	0.292	0.4	1
Fbln5	0.00488267	0.18454	0.459	0.381	1
Ptx3	0.0048873	0.36724	0.279	0.197	1
Ptgr1	0.0048989	-0.0371646	0.12	0.194	1
Fbxl19	0.00490008	-0.0635936	0.114	0.181	1
Jmjd6	0.00490568	-0.045677	0.356	0.481	1
Mpzl3	0.0049092	-0.0214144	0.024	0.059	1
Snhg12	0.00491627	-0.088742	0.355	0.472	1
Ahsa2	0.00492015	-0.0225274	0.347	0.459	1
Nfx1	0.00492089	-0.00988429	0.26	0.372	1
Dhrs7b	0.00492413	-0.0493802	0.179	0.262	1
Plxnc1	0.0049297	0.0776466	0.064	0.022	1
Clip2	0.00495828	-0.0493832	0.154	0.234	1
Kcnq3	0.00496081	-0.0592496	0.106	0.172	1
Nt5c	0.00496137	-0.0381796	0.344	0.478	1
Efr3b	0.00496613	-0.0393252	0.022	0.056	1
Reep4	0.00498986	-0.00980648	0.099	0.166	1
Sod3	0.00499186	-0.166007	0.629	0.766	1
Fads1	0.00500592	-0.128751	0.341	0.453	1
Rcn2	0.00500823	-0.100939	0.802	0.922	1
Gm49041	0.00502127	-0.0356699	0.038	0.081	1
Rnf128	0.00505888	-0.0691942	0.047	0.094	1
Utp14b	0.00507206	-0.0273	0.049	0.097	1
Rmdn3	0.00507401	-0.015342	0.127	0.203	1
Dctn6	0.00507411	-0.0405917	0.378	0.5	1
Gabpb1	0.00508628	-0.0351845	0.173	0.256	1
Faim	0.00510278	0.0225671	0.217	0.309	1
Eif2ak2	0.00511002	-0.0760519	0.229	0.322	1
Secisbp2	0.00511057	-0.0198848	0.115	0.184	1
Mycbp	0.00511478	-0.0878473	0.251	0.344	1
Gpn3	0.00513221	-0.0700181	0.149	0.225	1
6330403L08Rik	0.00513466	-0.0413945	0.069	0.125	1
Rlim	0.00514364	-0.0597352	0.399	0.528	1
Rnps1	0.00514467	0.00544639	0.443	0.581	1
Itfg1	0.00515725	0.0624935	0.527	0.681	1
Krt18	0.00516162	0.046424	0.158	0.244	1
Slc25a1	0.00517273	-0.048271	0.477	0.609	1
Nipsnap2	0.00518012	-0.0130656	0.219	0.319	1
Mrpl55	0.00519337	-0.064721	0.273	0.375	1
Elmod3	0.0051977	-0.0244497	0.053	0.103	1
Mir17hg	0.00520545	-0.0584035	0.032	0.072	1
Rab3gap2	0.00520904	-0.0475424	0.207	0.3	1
Arpp19	0.00521077	-0.0792116	0.693	0.822	1
Ftl1	0.00521206	-0.179961	0.976	1	1
Cystm1	0.00523123	-0.0386607	0.049	0.097	1
Cdk2ap1	0.00523735	-0.0787204	0.402	0.522	1
Zkscan17	0.00524017	-0.0337287	0.123	0.194	1
Atg5	0.00528589	-0.0424251	0.35	0.472	1
Ubl4a	0.00528882	-0.0671369	0.388	0.494	1
Gpc1	0.00529335	-0.0887086	0.601	0.734	1
Lepr	0.00529639	0.234142	0.131	0.075	1
Tap1	0.00529927	-0.0361434	0.126	0.2	1
D10Wsu102e	0.00530137	0.00330506	0.254	0.362	1
Iqcn	0.0053154	-0.00574356	0.028	0.066	1
Tmem106c	0.00531831	0.167549	0.18	0.119	1
Plk3	0.00533146	-0.0280899	0.235	0.325	1
Nova1	0.00533188	0.221461	0.227	0.159	1
Sesn3	0.00533525	0.398359	0.594	0.584	1
Gng11	0.00533573	-0.269009	0.699	0.819	1
Cog4	0.00533712	-0.0702895	0.258	0.359	1
Rem1	0.00534223	0.000128876	0.151	0.231	1
Tmod2	0.00534317	0.0968586	0.089	0.041	1
Bcl2l12	0.00534659	0.000725441	0.131	0.206	1
Meox1	0.00535447	-0.055344	0.022	0.056	1
Baz1a	0.00535693	-0.00558081	0.319	0.434	1
Sec61g	0.00535741	-0.0752921	0.96	0.981	1
Cfdp1	0.00537413	-0.0101287	0.583	0.725	1
Cdkn2d	0.00537579	-0.0579716	0.309	0.416	1
Alad	0.00537795	-0.0693652	0.155	0.225	1
H2-T22	0.0053795	-0.134627	0.421	0.553	1
Fam219a	0.00538344	-0.0519068	0.078	0.138	1
Zfp1	0.00538673	-0.0329582	0.097	0.159	1
Hspb11	0.0053872	-0.0223248	0.325	0.456	1
Mapkapk2	0.0053928	-0.0316086	0.583	0.75	1
Exoc2	0.00540693	-0.0386906	0.162	0.244	1
Polr2e	0.00541373	-0.00974357	0.507	0.65	1
2700081O15Rik	0.00542169	-0.0539144	0.275	0.381	1
Rnf20	0.00543273	-0.0159408	0.328	0.431	1
Armcx4	0.00543597	-0.046113	0.238	0.325	1
Cspp1	0.00543839	-8.91076e-05	0.306	0.422	1
Acot13	0.00545566	0.0027263	0.189	0.284	1
March7	0.00546444	-0.0588499	0.588	0.731	1
Pigc	0.00546449	-0.0502065	0.247	0.344	1
Cwc27	0.00546532	-0.0461594	0.123	0.194	1
Gstt2	0.00547415	0.117647	0.117	0.062	1
Zbtb22	0.00547645	-0.0167158	0.129	0.203	1
Slc12a4	0.00549117	-0.0485568	0.363	0.491	1
Npr1	0.00550024	0.102233	0.086	0.038	1
Mmp17	0.00550178	-0.0423227	0.037	0.078	1
Wnt4	0.00550258	0.226783	0.613	0.531	1
Mcat	0.00551173	0.0272825	0.118	0.191	1
Cpe	0.00553017	0.454137	0.242	0.184	1
Hey1	0.0055348	-0.00608833	0.049	0.097	1
Creg2	0.00556337	-0.0258171	0.015	0.044	1
Arfgap1	0.00559293	-0.0497795	0.437	0.572	1
Apba3	0.00559694	-0.0666613	0.168	0.25	1
Reg3d	0.00559989	0.0422333	0.024	0	1
Stub1	0.00562348	-0.0562534	0.644	0.812	1
Champ1	0.00562479	-0.0142197	0.154	0.234	1
Rela	0.00563367	-0.087052	0.349	0.453	1
Tut7	0.00564503	-0.106348	0.572	0.706	1
Rbm17	0.00566327	0.00718289	0.507	0.656	1
Tcf4	0.00566933	0.258794	0.871	0.956	1
1110046J04Rik	0.00567382	-0.0114211	0.111	0.178	1
Txndc12	0.00567746	-0.0345394	0.347	0.462	1
Mars	0.0056794	-0.0495446	0.182	0.266	1
9930021J03Rik	0.00567969	-0.0743176	0.434	0.559	1
Ehbp1l1	0.00568447	-0.0338373	0.355	0.478	1
Mex3a	0.00568678	-0.0309622	0.244	0.35	1
G6pdx	0.00569044	-0.0262706	0.14	0.216	1
Lsm14a	0.00570184	-0.014081	0.6	0.725	1
Aopep	0.0057361	-0.0461246	0.4	0.512	1
Cul3	0.00574106	-0.053856	0.625	0.772	1
Pim1	0.00574577	0.295136	0.771	0.756	1
Cox7a1	0.00576426	-0.0409418	0.027	0.062	1
Top2a	0.00577502	-0.0512527	0.059	0.109	1
Rsph1	0.0057794	-0.0170692	0.015	0.044	1
Fancm	0.00578321	-0.0503155	0.043	0.088	1
Lrig1	0.00578361	-0.0383674	0.129	0.2	1
Tmem170	0.00579314	-0.0347878	0.037	0.078	1
Grtp1	0.00579512	-0.0180073	0.015	0.044	1
Iscu	0.00579793	0.244762	0.669	0.681	1
Rap1gap2	0.00581398	-0.0398136	0.055	0.103	1
Pitrm1	0.00581777	-0.0468298	0.23	0.334	1
1110065P20Rik	0.00584055	-0.0521523	0.535	0.672	1
Ace	0.00585357	0.415654	0.313	0.253	1
Lsm12	0.00585517	-0.0606057	0.603	0.709	1
Ssu72	0.00585734	-0.0729777	0.557	0.681	1
Nmt1	0.00586446	-0.0707388	0.458	0.588	1
Rbpj	0.00586603	0.00456069	0.495	0.65	1
Pik3cd	0.00588029	-0.0450295	0.08	0.138	1
Ncf2	0.00588191	-0.0265312	0.047	0.094	1
S1pr1	0.00588409	-0.0582728	0.044	0.088	1
Ube2a	0.00590761	-0.042915	0.427	0.559	1
Nfu1	0.00590926	-0.00373305	0.26	0.362	1
Ptger1	0.0059496	-0.0136843	0.028	0.066	1
Samd1	0.00595753	-0.06204	0.17	0.253	1
Map3k1	0.00596417	0.0213817	0.236	0.338	1
Ydjc	0.00597926	-0.0414913	0.13	0.203	1
Ubr2	0.00598766	0.00615276	0.393	0.528	1
Spty2d1	0.00598982	0.0121033	0.462	0.578	1
Phc2	0.00599259	-0.048836	0.449	0.566	1
Hoxb2	0.00600262	-0.115342	0.437	0.547	1
Parp6	0.00601552	-0.0427996	0.121	0.191	1
Limk1	0.00601621	-0.0478337	0.185	0.266	1
Shprh	0.00602541	-0.00561998	0.192	0.281	1
Grb14	0.00604222	0.0779179	0.071	0.028	1
Gria3	0.00604909	0.264022	0.548	0.522	1
Naf1	0.00608652	-0.0216485	0.254	0.362	1
Wdr36	0.00609682	0.0269374	0.186	0.278	1
Elavl1	0.0061121	-0.0435688	0.66	0.822	1
Atg4b	0.00611464	-0.0392757	0.201	0.291	1
Aqp1	0.00612851	-0.223497	0.083	0.138	1
Coro1c	0.00612853	-0.0569126	0.467	0.603	1
Hk2	0.0061608	-0.0920719	0.514	0.647	1
Glod4	0.00616302	-0.0137374	0.34	0.441	1
Nepro	0.00617145	-0.00786133	0.068	0.122	1
Eef1a1	0.00618543	-0.0853127	0.997	0.997	1
Podn	0.00618858	0.287272	0.306	0.231	1
Enkd1	0.00620848	-0.0449994	0.031	0.069	1
Gsto1	0.00620927	-0.137616	0.374	0.494	1
Sufu	0.00620974	-0.0590031	0.154	0.234	1
Dnah1	0.0062143	0.0565036	0.066	0.025	1
Mrps36	0.00622495	-0.0439945	0.465	0.591	1
Tmco3	0.00623082	-0.0493053	0.323	0.447	1
Pknox1	0.00623141	-0.0762611	0.232	0.322	1
Gm20705	0.00623175	-0.0225009	0.027	0.062	1
Micu2	0.00624097	-0.0281774	0.258	0.359	1
Rpl41	0.00624326	-0.0769088	0.991	1	1
1700123O20Rik	0.00624373	-0.00882096	0.412	0.569	1
Mtmr11	0.00624876	-0.0375709	0.176	0.259	1
H2-M3	0.00625527	-0.0223952	0.157	0.238	1
Ccdc127	0.00626491	0.0510749	0.449	0.578	1
Nipbl	0.00628404	-0.0586838	0.569	0.709	1
Tirap	0.00629047	-0.00268344	0.142	0.219	1
Aip	0.00629253	-0.000269321	0.323	0.434	1
Cdc27	0.00630086	-0.0184748	0.307	0.419	1
Rilpl2	0.00632505	-0.0535952	0.258	0.35	1
Lsm8	0.00632908	0.011746	0.458	0.578	1
Exosc8	0.00633321	-0.0235109	0.155	0.238	1
Aldh18a1	0.00633422	-0.045562	0.276	0.375	1
Gmpr2	0.00634897	-0.0360152	0.16	0.241	1
Naa35	0.00635075	-0.0261134	0.278	0.394	1
Cttn	0.00635162	-0.0357212	0.645	0.781	1
Cyp26b1	0.00635429	-0.172472	0.071	0.122	1
Csk	0.00635525	-0.0181093	0.343	0.469	1
Tmem39a	0.00635956	-0.0706638	0.433	0.572	1
Ncoa3	0.00636683	-0.00489268	0.248	0.353	1
Sgk1	0.0063723	-0.272513	0.607	0.722	1
Src	0.00637408	-0.0259816	0.254	0.35	1
Ppp1ca	0.00638825	-0.107512	0.768	0.881	1
Stx1a	0.00639694	-0.0296906	0.068	0.119	1
Scand1	0.00639842	-0.1129	0.761	0.863	1
Lman2	0.00640631	-0.0566919	0.687	0.825	1
Npnt	0.00641239	-0.0334122	0.055	0.103	1
Rbm18	0.00641756	0.00296791	0.338	0.453	1
Rian	0.00642553	-0.110714	0.696	0.828	1
Tns4	0.00647974	-0.0195681	0.013	0.041	1
Nip7	0.00648113	-0.0174269	0.323	0.434	1
Lama1	0.00648723	-0.0567682	0.31	0.431	1
Maoa	0.00649848	0.0135378	0.164	0.25	1
Dph3	0.00651165	-0.0334652	0.578	0.741	1
Zfp729a	0.00651626	-0.033134	0.112	0.178	1
Mrpl35	0.00654501	-0.0421889	0.321	0.434	1
Rcsd1	0.00656223	-0.0341781	0.064	0.116	1
Rassf3	0.0065682	-0.0343131	0.087	0.147	1
Cklf	0.006608	-0.0330339	0.117	0.188	1
Wdfy2	0.00661469	-0.0134369	0.176	0.259	1
Cyp4f16	0.00662253	-0.0384316	0.202	0.294	1
Tnfsf13b	0.00662671	0.264441	0.226	0.162	1
Tmtc4	0.00664632	-0.0496664	0.211	0.303	1
Zfp677	0.00664711	0.00376914	0.027	0.062	1
Rabepk	0.00664936	-0.0230083	0.177	0.259	1
4833422C13Rik	0.00665681	-0.0617222	0.182	0.256	1
Cramp1l	0.00666575	-0.018093	0.247	0.344	1
Elof1	0.00667651	-0.0668462	0.496	0.625	1
Reep3	0.0066767	0.325673	0.762	0.784	1
Efl1	0.00667777	-0.0815431	0.105	0.172	1
Adora2b	0.00669056	-0.0175427	0.192	0.288	1
Cdc42se1	0.00669399	-0.0248286	0.467	0.594	1
Gm49336	0.00671785	0.0168906	0.347	0.478	1
Tmem203	0.00672325	-0.107242	0.273	0.372	1
Zfp984	0.00672988	-0.0349753	0.106	0.172	1
Rab6a	0.00674273	-0.0792762	0.796	0.906	1
Iws1	0.00675623	-0.0169814	0.312	0.431	1
Cdc20	0.00675729	-0.0161969	0.013	0.041	1
Trappc6a	0.00676178	-0.0643687	0.341	0.459	1
Gtf2b	0.00676924	-0.0320317	0.325	0.447	1
Fasn	0.00676932	-0.0408973	0.3	0.406	1
Eif3m	0.00677769	-0.0682273	0.677	0.816	1
Zfp46	0.00678515	-0.0231934	0.142	0.216	1
Ppif	0.00682111	-0.0255852	0.072	0.128	1
Ethe1	0.00682518	-0.0404817	0.253	0.344	1
Tnks1bp1	0.0068327	-0.0345766	0.498	0.634	1
Fxyd1	0.00684161	0.220674	0.722	0.75	1
Slc10a7	0.00685544	0.0175422	0.233	0.338	1
Zfp637	0.00687932	-0.0127506	0.303	0.419	1
Zfp148	0.00688008	-0.0805024	0.558	0.716	1
Psmd8	0.00688288	-0.100024	0.712	0.838	1
Ocrl	0.00688817	-0.0181234	0.264	0.366	1
Mettl24	0.00689527	-0.00866826	0.043	0.088	1
Sar1b	0.00689657	-0.0511289	0.569	0.706	1
Rsf1	0.0069026	-0.0808917	0.453	0.578	1
Rrp7a	0.00690609	-0.0327864	0.301	0.416	1
Gm6277	0.00690964	-0.00191254	0.013	0.041	1
4932422M17Rik	0.00694756	-0.0299046	0.05	0.097	1
Grn	0.00695882	0.233738	0.82	0.831	1
Iqgap3	0.0069627	-0.0152734	0.001	0.016	1
Klrb1c	0.0069627	-0.013021	0.001	0.016	1
Gm11551	0.0069627	-0.021406	0.001	0.016	1
Col27a1	0.00696496	-0.0326842	0.514	0.622	1
E130309D02Rik	0.00698546	-0.0337035	0.12	0.188	1
Pigp	0.0069881	-0.0788136	0.547	0.65	1
Plekhh1	0.00699958	-0.0138504	0.001	0.016	1
Eaf2	0.00699958	-0.0148781	0.001	0.016	1
Taf6	0.00700913	-0.0454389	0.151	0.225	1
Psmd10	0.00701044	-0.0164259	0.241	0.344	1
Timm50	0.00702502	-0.0482408	0.257	0.353	1
Sertad4	0.00703126	0.161175	0.149	0.091	1
Tnfrsf21	0.00703142	-0.104694	0.186	0.269	1
Rec114	0.00703663	-0.011176	0.001	0.016	1
Asic3	0.00705281	-0.0309344	0.012	0.038	1
Wdyhv1	0.00706599	-0.0462353	0.089	0.147	1
Syt6	0.00707386	-0.0161536	0.001	0.016	1
Tmem139	0.00707386	-0.0108444	0.001	0.016	1
Igsf23	0.00707386	-0.0145894	0.001	0.016	1
Ptpn5	0.00707386	-0.0171709	0.001	0.016	1
Gmps	0.00708403	0.0208014	0.436	0.572	1
Fbrs	0.00711231	-0.0542782	0.208	0.297	1
Pcgf3	0.00712557	-0.0710238	0.453	0.566	1
Gm10131	0.00714885	-0.0080417	0.001	0.016	1
Gm14295	0.00715275	-0.0121896	0.081	0.138	1
Pprc1	0.00717215	0.0147573	0.18	0.272	1
Atp6v1g1	0.00717518	-0.0985599	0.812	0.903	1
Ghdc	0.00717921	-0.027848	0.108	0.175	1
Esyt2	0.00718008	-0.0241143	0.719	0.875	1
Eln	0.00718027	-0.178832	0.572	0.466	1
Mical1	0.00718619	-0.0697365	0.199	0.284	1
Frg1	0.00721064	-0.0115994	0.287	0.406	1
Mapk1ip1l	0.00721065	-0.0157982	0.567	0.713	1
Pdap1	0.00721692	-0.0563741	0.682	0.797	1
Dnajc3	0.00723254	0.246788	0.87	0.9	1
Mdm2	0.00726723	-0.0939202	0.433	0.559	1
Mars2	0.00727123	-0.0146377	0.055	0.103	1
Prkx	0.0072719	-0.0756453	0.205	0.291	1
Sos1	0.00729639	-0.0387475	0.3	0.416	1
Cnih1	0.00730847	-0.0798886	0.733	0.863	1
Wipf3	0.00732426	-0.0199367	0.012	0.038	1
Pbx1	0.00739677	0.226134	0.874	0.916	1
Rbm14	0.00740334	-0.0250701	0.155	0.238	1
Slc16a1	0.00740621	-0.101935	0.38	0.491	1
Magee1	0.00740999	0.0412105	0.202	0.281	1
Ppid	0.00742202	0.0586992	0.313	0.438	1
Lrrc47	0.00742287	-0.0333812	0.154	0.231	1
Cnppd1	0.00743756	-0.0900815	0.312	0.403	1
Nhsl2	0.00748484	-0.128623	0.297	0.397	1
Phf11d	0.00748833	-0.0562791	0.105	0.166	1
Upp1	0.00752306	-0.0339439	0.01	0.034	1
Coq10b	0.0075276	-0.030808	0.549	0.662	1
Cx3cl1	0.00752841	-0.145639	0.185	0.262	1
Eif4h	0.00753143	-0.0241453	0.578	0.744	1
Pitpna	0.00753977	-0.0849657	0.656	0.781	1
Tuba1b	0.0075551	-0.0597247	0.685	0.803	1
Maco1	0.00756659	-0.00256707	0.408	0.522	1
Idi1	0.00757029	-0.0580204	0.173	0.247	1
Atad3a	0.00757106	-0.0450519	0.191	0.272	1
Tmem70	0.00757453	-0.0833781	0.393	0.491	1
Afg1l	0.00757617	-0.0249932	0.025	0.059	1
Celf1	0.00757688	-0.0481781	0.622	0.766	1
Slc4a1ap	0.00757959	-0.0233239	0.139	0.212	1
Zdhhc20	0.0076253	-0.10877	0.656	0.797	1
Mrpl52	0.00763611	-0.0673375	0.815	0.944	1
Tbc1d10b	0.00763742	0.00296868	0.266	0.381	1
Trim3	0.00764123	-0.0445929	0.248	0.344	1
Krt23	0.00766163	-0.040392	0.01	0.034	1
Ncln	0.00768665	-0.0511028	0.411	0.541	1
Eipr1	0.00769281	-0.0481143	0.12	0.188	1
Ccdc50	0.00769976	-0.0262821	0.561	0.694	1
Ranbp10	0.00770103	-0.0309426	0.183	0.266	1
Mfn2	0.00771161	-0.109626	0.198	0.278	1
Mrps23	0.00772381	-0.0594532	0.318	0.428	1
Ppp2r5a	0.00777129	0.0116758	0.328	0.466	1
Ly6c1	0.00778333	0.265248	0.222	0.15	1
Foxp4	0.00779663	-0.027821	0.26	0.366	1
Nsmce3	0.00779872	-0.00736301	0.282	0.391	1
Fem1c	0.00781234	-0.111004	0.248	0.344	1
Lsm11	0.00781395	-0.0228308	0.112	0.178	1
Med19	0.00783255	-0.0358409	0.168	0.244	1
Ralgapa1	0.00784818	-0.059035	0.295	0.4	1
Gm10115	0.0078499	0.160471	0.177	0.116	1
Pdcd2	0.00785272	-0.0340911	0.137	0.206	1
Zbtb5	0.00791521	-0.0393126	0.061	0.109	1
Ppih	0.00792461	0.0371783	0.111	0.178	1
Tac2	0.00792713	-0.208992	0.018	0.047	1
Cct3	0.00793731	-0.0908182	0.586	0.734	1
Gm50069	0.007941	-0.00297727	0.012	0.038	1
Vps37a	0.00794838	-0.0188253	0.387	0.519	1
Rab35	0.00795675	-0.00804368	0.27	0.375	1
Dbt	0.00795897	-0.0713679	0.369	0.481	1
Sorbs1	0.00796943	-0.0497716	0.176	0.256	1
Pcsk9	0.00797981	-0.0182174	0.046	0.091	1
Tsr1	0.00799084	-0.0314075	0.254	0.35	1
Mpi	0.00799193	-0.0351147	0.115	0.181	1
Ppp1r14a	0.00801058	-0.0362901	0.049	0.094	1
Hyal2	0.00801637	0.00266496	0.177	0.262	1
Fmnl1	0.00801812	-0.0108328	0.01	0.034	1
Rufy3	0.00801926	-0.0408319	0.208	0.291	1
Mmp12	0.00802613	-0.0263744	0.018	0.047	1
Mutyh	0.00803724	0.0355376	0.04	0.009	1
Prrg3	0.0080386	0.204391	0.202	0.138	1
Adgrl1	0.00804058	-0.0622709	0.428	0.562	1
Ppp6c	0.00805163	-0.038106	0.421	0.544	1
Hdhd2	0.00807977	-0.0538493	0.248	0.347	1
Cox11	0.00808045	-0.0190528	0.149	0.222	1
Slc29a1	0.00808593	-0.024923	0.176	0.253	1
Ppp1r3b	0.00808809	-0.0304955	0.024	0.056	1
Gxylt2	0.0080881	0.175385	0.629	0.581	1
Dixdc1	0.00809308	-0.0240115	0.035	0.075	1
Dapp1	0.00809372	0.0013212	0.093	0.153	1
Rps27rt	0.0081218	-0.0374561	0.298	0.412	1
Dpf2	0.00812306	0.0125006	0.291	0.403	1
Gm17501	0.00815264	-0.0120346	0.095	0.153	1
Zfp146	0.0081712	-0.0416023	0.061	0.109	1
Fmo1	0.00817802	0.17635	0.086	0.041	1
Kcnq1ot1	0.00823874	0.2234	0.69	0.662	1
Cops7a	0.00825208	-0.0790253	0.411	0.537	1
Dicer1	0.00825926	-0.00461331	0.363	0.484	1
March5	0.00826032	-0.0503052	0.566	0.684	1
Glrx3	0.00826107	-0.0779035	0.619	0.744	1
Rb1	0.00826411	-0.0596505	0.152	0.225	1
Terf2	0.00827893	-0.0286863	0.183	0.269	1
S100a13	0.00828553	-0.140279	0.765	0.881	1
Slc25a51	0.00830719	-0.007806	0.575	0.719	1
Dnajb14	0.00831217	-0.0365059	0.419	0.547	1
Kif21b	0.00832189	-0.0399996	0.09	0.147	1
Naa40	0.00832624	-0.0392911	0.134	0.203	1
Mapk3	0.00833538	-0.0335365	0.462	0.594	1
Pafah1b1	0.00833539	-0.0796289	0.775	0.903	1
Celf4	0.00833642	-0.0376878	0.123	0.188	1
Tob2	0.00834416	0.290405	0.545	0.509	1
Stra6	0.00834915	-0.0806123	0.36	0.466	1
Gja1	0.0083723	0.200845	0.752	0.766	1
Rab9	0.0083779	-0.0149668	0.394	0.531	1
Slc35d2	0.00838039	0.031994	0.074	0.031	1
Marcksl1	0.00839248	-0.122225	0.693	0.825	1
Pdgfra	0.00840688	0.256219	0.839	0.825	1
Negr1	0.00844392	0.0672424	0.04	0.009	1
Ifi35	0.00844982	-0.0522218	0.142	0.212	1
Rprd2	0.00846673	-0.0192388	0.359	0.481	1
Cops9	0.00848973	-0.0408863	0.742	0.869	1
Snrpa	0.00850218	0.0839584	0.365	0.497	1
Nudt8	0.00850579	-0.0487018	0.17	0.241	1
Fbxo25	0.00851437	-0.0470998	0.162	0.241	1
Nol4l	0.00852837	-0.0402458	0.055	0.1	1
Hif1a	0.00852849	-0.139222	0.901	0.966	1
Ebna1bp2	0.0085482	-0.0726816	0.353	0.453	1
Elf4	0.00855614	-0.0350973	0.258	0.353	1
Mkks	0.00855647	-0.0235253	0.084	0.141	1
Tbc1d8	0.00855853	-0.0535944	0.27	0.366	1
Zfp575	0.0085668	-0.0380096	0.038	0.078	1
Cldn18	0.00860126	-0.0272782	0.018	0.047	1
Arl2	0.00860449	-0.0294522	0.369	0.484	1
Yif1b	0.00860591	-0.100291	0.527	0.672	1
Brwd1	0.00860935	0.00995785	0.502	0.647	1
Tmem183a	0.0086158	0.00252757	0.347	0.459	1
Pias4	0.0086255	-0.0360924	0.188	0.272	1
Lims2	0.00862742	-0.0520614	0.043	0.084	1
Cdk14	0.00862952	0.266055	0.548	0.512	1
Gnpda2	0.0086509	-0.0352106	0.272	0.375	1
Cdkn2aipnl	0.00866503	-0.0217701	0.103	0.169	1
Sp6	0.0086868	-0.0581026	0.173	0.247	1
Tbc1d4	0.00870818	0.222906	0.225	0.162	1
Mul1	0.00871495	-0.051056	0.117	0.181	1
Car8	0.00871567	0.0459452	0.034	0.006	1
Akap12	0.00871752	0.364478	0.49	0.466	1
Ngly1	0.00873631	0.00719673	0.244	0.341	1
Srp54a	0.00873953	-0.0562462	0.322	0.434	1
Lad1	0.00874029	-0.0209331	0.009	0.031	1
Pcgf2	0.00876047	0.0237878	0.223	0.312	1
Qrich1	0.00876401	-0.0803722	0.455	0.588	1
Ubqln2	0.00876486	-0.0890065	0.384	0.491	1
Harbi1	0.00876617	-0.0257008	0.065	0.116	1
Oaz1	0.00876801	0.136186	0.96	0.991	1
Rbl1	0.00877749	-0.0156043	0.044	0.088	1
Slain2	0.00879923	-0.00458719	0.427	0.562	1
Elovl1	0.00880048	-0.0340142	0.514	0.669	1
Agap2	0.00882392	-0.0169978	0.009	0.031	1
Abtb1	0.00883361	-0.0209814	0.075	0.131	1
Fam111a	0.00883812	-0.0959369	0.167	0.244	1
Ywhae	0.0088503	-0.121259	0.87	0.953	1
Mettl22	0.00887711	-0.0174583	0.061	0.109	1
Nup43	0.00889452	-0.0504466	0.041	0.081	1
B3galt4	0.00890089	-0.0287436	0.028	0.062	1
Tbl3	0.0089242	-0.057494	0.087	0.144	1
H2-D1	0.0089355	0.338588	0.699	0.722	1
Zfpl1	0.00893629	-0.00413008	0.315	0.438	1
Arhgap5	0.00893636	-0.0568442	0.644	0.797	1
Rars	0.00893953	-0.042668	0.275	0.375	1
Cdk2ap2	0.00894293	0.281735	0.47	0.441	1
Serping1	0.00894308	0.0996833	0.981	1	1
Tnfrsf10b	0.0089448	-0.0383073	0.112	0.178	1
Commd5	0.00895293	-0.0154804	0.003	0.019	1
Csnk1e	0.00896493	0.0234504	0.576	0.709	1
Yrdc	0.00898987	0.00232251	0.291	0.403	1
Calm1	0.00900913	-0.114972	0.913	0.969	1
Cth	0.0090196	0.189857	0.089	0.044	1
Slfn1	0.00903314	-0.0177416	0.003	0.019	1
Lgals3bp	0.00903522	-0.094328	0.671	0.787	1
Gtpbp1	0.00903839	-0.00900196	0.065	0.116	1
Ucp2	0.00905014	-0.0744622	0.131	0.197	1
Pigx	0.00906108	-0.0012892	0.393	0.512	1
3110040N11Rik	0.00906442	0.00366371	0.16	0.238	1
Cdh17	0.00907349	-0.016651	0.003	0.019	1
Svil	0.00908728	0.327721	0.629	0.659	1
Bag5	0.00909011	-0.0471488	0.319	0.422	1
Atg16l2	0.00910299	-0.0392379	0.099	0.159	1
Usp33	0.0091046	0.00904268	0.349	0.462	1
Npy1r	0.00910788	-0.0353021	0.009	0.031	1
Gm17494	0.009114	-0.012635	0.003	0.019	1
Gm7072	0.00912486	-0.0256641	0.139	0.212	1
Prkrip1	0.00913244	-0.0346363	0.164	0.241	1
Ercc3	0.00916887	-0.0169825	0.148	0.222	1
Snrpa1	0.00918186	-0.0247904	0.301	0.4	1
Dync1h1	0.00918916	-0.0804092	0.684	0.816	1
Denr	0.00919168	-0.0529643	0.585	0.706	1
Clec4d	0.0091955	0.0019656	0.003	0.019	1
Phyhipl	0.0091955	-0.0135394	0.003	0.019	1
3110039M20Rik	0.0091955	-0.0104237	0.003	0.019	1
Tjap1	0.00920139	-0.00538823	0.152	0.228	1
Tnf	0.00922089	-0.028442	0.007	0.028	1
Foxp1	0.00922373	-0.104825	0.849	0.938	1
Ncaph2	0.00922822	-0.018875	0.341	0.453	1
Czib	0.00923088	-0.049196	0.375	0.491	1
Il1r2	0.0092336	-0.0582638	0.173	0.25	1
Narf	0.00924093	-0.0252211	0.204	0.288	1
2010204K13Rik	0.00924878	-0.0296002	0.103	0.166	1
F2rl3	0.0092529	-0.0121935	0.009	0.031	1
Lhfp	0.00925809	0.216541	0.966	0.966	1
Ifnar2	0.00925995	-0.0634563	0.657	0.753	1
Eogt	0.00926885	-0.0706607	0.177	0.25	1
4930402H24Rik	0.00927258	0.00344495	0.451	0.594	1
Trpv2	0.00929816	-0.0418263	0.071	0.122	1
Plcd1	0.00930672	-0.0458246	0.195	0.281	1
B930095G15Rik	0.00931229	-0.0254481	0.14	0.209	1
Hmbox1	0.00933524	-0.085549	0.244	0.334	1
Bach2	0.00936356	-0.0292342	0.126	0.197	1
Tmem74b	0.00937755	-0.0140918	0.007	0.028	1
Rsl1d1	0.00938991	0.0147607	0.49	0.613	1
Msi2	0.00940438	-0.0949161	0.554	0.694	1
Dpm1	0.00942724	0.0287117	0.581	0.741	1
Npepps	0.00943321	-0.0364348	0.595	0.741	1
Ppp2ca	0.00945339	-0.0316643	0.832	0.928	1
Hgs	0.00945359	-0.0773715	0.279	0.372	1
Mpnd	0.0094583	-0.0210128	0.307	0.416	1
Dmac2l	0.0094586	0.0609981	0.072	0.031	1
Ahcyl1	0.00946749	-0.0404445	0.603	0.728	1
Ddr2	0.00950375	0.390464	0.669	0.688	1
Ireb2	0.00951828	0.0232979	0.518	0.681	1
Rbm10	0.009529	-0.0502199	0.112	0.175	1
Timm17a	0.00957206	-0.056742	0.529	0.65	1
Zmpste24	0.00962364	-0.0527608	0.479	0.591	1
Prom1	0.00963315	0.0265778	0.021	0	1
Zbtb34	0.00965979	-0.0754733	0.161	0.231	1
Osr1	0.00967632	0.310634	0.17	0.112	1
Snx7	0.00968961	-0.0237658	0.51	0.656	1
Slc35b3	0.00968981	0.00634242	0.214	0.306	1
Pecam1	0.00969801	-0.010061	0.007	0.028	1
Gm3448	0.00970188	-0.0369584	0.006	0.025	1
Nav3	0.00972057	-0.0899504	0.501	0.609	1
Ppm1h	0.00972762	-0.0551903	0.145	0.212	1
Rnf14	0.00975818	0.0191603	0.442	0.556	1
Khsrp	0.00976478	-0.0308721	0.396	0.525	1
Mtif3	0.00977675	-0.0282516	0.064	0.112	1
Cmklr1	0.00979059	-0.0152693	0.129	0.194	1
Rab5a	0.00980154	-0.053186	0.671	0.809	1
Col5a1	0.00982297	-0.0899203	0.953	0.991	1
Skiv2l	0.0098278	-0.026994	0.188	0.269	1
Mrpl12	0.00983267	-0.0464883	0.456	0.6	1
Trp53inp1	0.00986086	0.222976	0.328	0.259	1
B230311B06Rik	0.00986619	-0.0161291	0.004	0.022	1
Ola1	0.00987067	-0.0656167	0.434	0.541	1
4933421O10Rik	0.00987597	0.0123549	0.108	0.172	1
Fam71f2	0.00987886	-0.0207763	0.006	0.025	1
Ddx39	0.00988524	-0.0303194	0.226	0.312	1
Atp6v0c	0.00989876	-0.102871	0.866	0.931	1
Arhgef15	0.00990527	-0.0157337	0.004	0.022	1
Isoc1	0.00993639	0.274407	0.446	0.409	1
Cspg5	0.00993849	-0.0400135	0.028	0.062	1
Cyld	0.00994503	-0.0289984	0.253	0.344	1
1700056N10Rik	0.00995046	-0.0160322	0.006	0.025	1
Cavin1	0.00996379	0.341291	0.687	0.703	1
Utp11	0.00996569	-0.0202554	0.383	0.506	1
Coa5	0.00997738	-0.0423977	0.431	0.556	1
Rab33b	0.0100008	-0.00495981	0.26	0.356	1
Palmd	0.0100233	-0.0229372	0.004	0.022	1
Tbce	0.0100468	-0.028797	0.185	0.266	1
Wdr89	0.0100579	-0.0531171	0.129	0.194	1
Spsb4	0.0100587	-0.0149621	0.006	0.025	1
Sigmar1	0.0100786	0.00175945	0.548	0.706	1
Psmc6	0.0100842	-0.00930221	0.612	0.734	1
Tmem14a	0.0100911	0.0821042	0.124	0.072	1
Hc	0.0100954	-0.00652059	0.007	0.028	1
Tafa1	0.0101027	-0.0140681	0.004	0.022	1
A430105J06Rik	0.0101315	-0.00899363	0.006	0.025	1
Sox4	0.0101356	-0.12781	0.799	0.909	1
Pcyt1b	0.0101426	-0.0116533	0.004	0.022	1
Trim30d	0.0101444	-0.064774	0.112	0.175	1
Dmkn	0.0101622	-0.135601	0.084	0.138	1
Vopp1	0.0101658	0.00360723	0.211	0.291	1
Olfr267	0.010168	-0.0272736	0.006	0.025	1
Spata24	0.0101842	-0.0344096	0.05	0.094	1
Ergic3	0.0102187	-0.0589909	0.731	0.853	1
Sh3tc2	0.0102228	-0.010497	0.004	0.022	1
Rabep1	0.010223	-0.032141	0.312	0.419	1
Nbdy	0.0102293	-0.0163282	0.467	0.6	1
Arl5a	0.0102301	-0.0250894	0.496	0.628	1
Anxa10	0.0102415	-0.00791242	0.006	0.025	1
Tmprss6	0.0102632	-0.0151087	0.004	0.022	1
Xlr3b	0.0102632	-0.0110054	0.004	0.022	1
Tmtc3	0.0102864	-0.0259472	0.309	0.422	1
Gm26532	0.0102914	0.137696	0.532	0.662	1
Pcdh12	0.0103442	0.000305644	0.004	0.022	1
Homez	0.0104064	-0.0309412	0.041	0.081	1
Snx14	0.0104078	0.0319439	0.225	0.319	1
Tmbim1	0.0104093	-0.00507587	0.359	0.478	1
Tbl2	0.0104186	-0.0674607	0.225	0.312	1
Pusl1	0.0104215	-0.0416292	0.17	0.247	1
Selenbp1	0.0104344	-0.0433226	0.106	0.169	1
Slc25a26	0.0104814	-0.0291308	0.05	0.094	1
Mrpl17	0.0104827	-0.0416588	0.628	0.762	1
Aagab	0.0104883	-0.0608251	0.093	0.147	1
Otud5	0.0104947	0.0248408	0.258	0.366	1
Pgap1	0.0105213	-0.101734	0.272	0.362	1
Gramd3	0.0105237	-0.0655683	0.223	0.303	1
Cul5	0.0105287	0.00288691	0.518	0.653	1
Lrrc75a	0.0105401	0.028545	0.074	0.125	1
Kat8	0.0105567	-0.0124335	0.08	0.134	1
Gm20274	0.0105627	-0.00411605	0.061	0.109	1
Lsm3	0.0105628	0.0549966	0.355	0.472	1
Serpinh1	0.0106054	-0.0827194	0.996	0.994	1
Ddx28	0.0106068	-0.0440844	0.069	0.119	1
Stard3nl	0.0106075	-0.0685729	0.586	0.694	1
Uba3	0.010613	0.017682	0.451	0.569	1
Nfyb	0.0106194	-0.0417329	0.294	0.4	1
Ppp2r1b	0.0106218	-0.0424527	0.131	0.2	1
Iglon5	0.0106349	-0.0472953	0.062	0.109	1
Ankrd42	0.0106439	-0.0344442	0.021	0.05	1
Abce1	0.0106551	0.0118461	0.544	0.713	1
Cog2	0.0106738	-0.0307743	0.196	0.284	1
Specc1l	0.0106971	0.00573829	0.292	0.403	1
Pex14	0.0107021	-0.0594507	0.213	0.297	1
Irgm1	0.0107079	-0.0198001	0.17	0.244	1
Zfp62	0.0107194	-0.0419359	0.154	0.222	1
Insig2	0.0107801	-0.0231301	0.363	0.488	1
Wdr66	0.0107974	0.124084	0.096	0.05	1
1600002K03Rik	0.0107995	-0.137891	0.216	0.297	1
Zc3h14	0.0108363	-0.0522499	0.51	0.65	1
Yipf6	0.0108553	-0.0523574	0.332	0.447	1
Nkd1	0.0108583	0.255058	0.415	0.378	1
Srrt	0.0108595	-0.0314847	0.313	0.419	1
Ss18l2	0.0108704	0.0013053	0.368	0.488	1
Slc35e4	0.0108826	-0.0073388	0.247	0.344	1
Gpr88	0.0109001	0.16692	0.087	0.044	1
Map1s	0.010922	-0.0247907	0.191	0.266	1
Nat9	0.0109412	-0.0311132	0.167	0.25	1
Mirg	0.0109418	-0.0013643	0.191	0.269	1
Trim44	0.0109467	-0.0712547	0.517	0.672	1
Nox4	0.0109663	0.211211	0.306	0.244	1
Ncstn	0.0109703	-0.0119419	0.544	0.678	1
Zfp24	0.0109833	-0.0171695	0.264	0.362	1
Herc4	0.0109876	0.0258868	0.242	0.341	1
Ran	0.0110223	-0.0795591	0.86	0.922	1
Snrk	0.0110684	-0.0206254	0.288	0.391	1
Plekhb2	0.0110866	-0.085015	0.241	0.319	1
Rab5c	0.0110878	-0.0424097	0.582	0.709	1
Csrnp1	0.011098	-0.0337221	0.424	0.547	1
Cyc1	0.0111156	-0.0414359	0.53	0.662	1
Sardh	0.011125	-0.0397001	0.213	0.297	1
Lgr6	0.0111331	-0.0470532	0.015	0.041	1
Nup155	0.0111385	-0.0319222	0.127	0.191	1
Zfp180	0.0111484	-0.0585046	0.117	0.181	1
Zfp770	0.0111723	-0.030537	0.097	0.156	1
Flrt2	0.011177	0.403381	0.567	0.559	1
Fosl2	0.0111886	0.300569	0.811	0.844	1
Larp4	0.0112055	0.0613118	0.544	0.681	1
Foxm1	0.0112199	-0.0247961	0.015	0.041	1
Uso1	0.0112211	-0.0331826	0.607	0.741	1
Bach1	0.0112218	-0.041125	0.591	0.694	1
Cox14	0.0112482	-0.0340281	0.592	0.75	1
Tspan5	0.0112501	-0.0659752	0.158	0.228	1
Gmfb	0.0112514	-0.0494937	0.558	0.675	1
Dnaja2	0.0113579	-0.0632543	0.685	0.806	1
Rnf10	0.0113804	-0.0435483	0.665	0.8	1
1810062O18Rik	0.0113847	0.0310252	0.027	0.003	1
Gadd45a	0.011427	-0.00418557	0.23	0.319	1
Zfc3h1	0.0114369	-0.0214507	0.384	0.494	1
Slc36a4	0.0114505	0.0108634	0.384	0.506	1
Ddx17	0.0114641	0.199401	0.773	0.822	1
Pogk	0.0115006	0.000797676	0.149	0.225	1
Spred3	0.0115158	-0.0484688	0.121	0.184	1
Agpat5	0.0115374	-0.0776553	0.349	0.469	1
Atp5k	0.0115709	-0.0612064	0.678	0.803	1
Zbtb41	0.0115872	0.000937079	0.287	0.388	1
Gatad1	0.0116054	-0.00142914	0.629	0.775	1
Rbpms2	0.0116187	-0.0592238	0.133	0.194	1
Agbl3	0.0116302	-0.0604574	0.214	0.294	1
Mrgbp	0.0116381	0.0359224	0.111	0.175	1
Arhgef40	0.0116581	-0.0526778	0.52	0.672	1
Suv39h1	0.0116768	-0.0399574	0.058	0.103	1
Poldip3	0.011704	-0.0497489	0.335	0.444	1
Gm15850	0.0117159	-0.00855042	0	0.009	1
Gm4788	0.0117159	-0.0103245	0	0.009	1
Gm37634	0.0117159	-0.00946254	0	0.009	1
Gm37896	0.0117159	-0.00595104	0	0.009	1
Rad54l	0.0117159	-0.00798854	0	0.009	1
Shisa3	0.0117159	-0.0219174	0	0.009	1
Gm26703	0.0117159	-0.00707962	0	0.009	1
Gm44214	0.0117159	-0.00792506	0	0.009	1
Gm43948	0.0117159	-0.00891614	0	0.009	1
Depp1	0.0117159	-0.00844311	0	0.009	1
Selenov	0.0117159	-0.0123633	0	0.009	1
Trim66	0.0117159	-0.00738421	0	0.009	1
Lzts1	0.0117159	-0.00673813	0	0.009	1
Hm629797	0.0117159	-0.00881717	0	0.009	1
D430036J16Rik	0.0117159	-0.00552424	0	0.009	1
A4gnt	0.0117159	-0.00716441	0	0.009	1
Gm16364	0.0117159	-0.0115348	0	0.009	1
Gm34045	0.0117159	-0.0127353	0	0.009	1
Serpinf2	0.0117159	-0.00831062	0	0.009	1
Slc10a1	0.0117159	-0.00506913	0	0.009	1
Synpr	0.0117159	-0.00991009	0	0.009	1
3425401B19Rik	0.0117159	-0.00847426	0	0.009	1
Mcpt4	0.0117159	-0.00952479	0	0.009	1
Gm49442	0.0117159	-0.00725614	0	0.009	1
Hoxc10	0.0117159	-0.00537916	0	0.009	1
Gm15564	0.0117159	-0.00858039	0	0.009	1
Slc6a7	0.0117159	-0.00868333	0	0.009	1
Il17b	0.0117159	-0.00914482	0	0.009	1
Pde1c	0.0117533	-0.0208353	0.015	0.041	1
Me2	0.0117668	-0.0801037	0.12	0.188	1
Whrn	0.0117798	-0.0452495	0.061	0.106	1
Rnf135	0.0117986	-0.0163257	0.071	0.122	1
Cnpy4	0.011806	0.00474469	0.276	0.375	1
Plcg1	0.0118076	-0.0299095	0.29	0.394	1
Gnl3	0.0118325	0.0146661	0.452	0.575	1
Mboat2	0.0118624	-0.0402691	0.095	0.15	1
Hpf1	0.0118692	-0.0180573	0.312	0.419	1
Cpne3	0.0119291	0.290904	0.654	0.678	1
Dram2	0.0119312	0.0551426	0.391	0.509	1
Serpinb9	0.0119489	0.0329386	0.375	0.484	1
Taf7	0.0119694	-0.0291265	0.123	0.184	1
Yae1d1	0.0119736	0.0114801	0.281	0.384	1
Twf1	0.0119957	-0.024407	0.654	0.794	1
Smyd5	0.0120148	0.00691126	0.106	0.169	1
Bet1l	0.0120435	0.0207446	0.465	0.609	1
Layn	0.0120489	0.00153709	0.216	0.303	1
Psma3	0.0120505	-0.0747511	0.818	0.897	1
Virma	0.0120524	-0.0488412	0.328	0.419	1
Mospd1	0.012089	-0.0672082	0.247	0.325	1
Saa3	0.012096	-0.296182	0.164	0.228	1
Synpo2	0.0121014	0.125512	0.092	0.047	1
Zmym4	0.0121113	0.00284232	0.337	0.456	1
Cacna1g	0.0121116	0.102899	0.226	0.162	1
Fam83h	0.0121212	-0.00906915	0.015	0.041	1
Naa15	0.0121513	0.00775327	0.433	0.569	1
Rbmx2	0.0121675	-0.00401203	0.055	0.1	1
Rars2	0.0121818	-0.0406006	0.092	0.147	1
Nfil3	0.0121844	-0.0091817	0.387	0.5	1
Gpr107	0.012213	-0.030383	0.452	0.603	1
Gnl3l	0.0122383	0.0357089	0.295	0.409	1
Sbno2	0.0122515	0.307595	0.606	0.628	1
Nsf	0.012269	-0.0502076	0.295	0.397	1
Adam12	0.0122859	-0.0296035	0.477	0.597	1
Gpsm1	0.0122884	-0.00844147	0.129	0.194	1
Arl4d	0.0122926	0.0625618	0.043	0.013	1
Ptpn12	0.0123125	0.0670724	0.465	0.588	1
Gak	0.0123142	0.0257256	0.303	0.422	1
Faf1	0.0123511	-0.00420968	0.227	0.316	1
Diaph3	0.0123568	-0.0395754	0.03	0.062	1
Psmg4	0.0123653	-0.00937898	0.3	0.403	1
Coq8b	0.0123963	-0.0141684	0.266	0.362	1
Zfp777	0.0124028	-0.0083674	0.112	0.175	1
Zfp429	0.0124431	-0.026329	0.049	0.091	1
Cpne8	0.0124543	0.322354	0.409	0.359	1
Chmp5	0.01248	-0.0199564	0.644	0.775	1
Dtx2	0.0124861	0.00477972	0.106	0.166	1
Caml	0.0124958	-0.0598712	0.341	0.444	1
Clasp1	0.0125062	0.00274897	0.405	0.528	1
Synj2	0.0125132	-0.033846	0.155	0.225	1
Ldlr	0.0125153	-0.0620246	0.399	0.516	1
Epha3	0.0125323	-0.185356	0.614	0.703	1
Adh5	0.0125484	-0.064966	0.363	0.472	1
9530026P05Rik	0.0125624	-0.00900035	0.062	0.109	1
Ccnd3	0.0125771	0.0216519	0.603	0.744	1
Fam20b	0.0125946	-0.0635117	0.284	0.369	1
Prr36	0.0125955	-0.00376565	0.015	0.041	1
Apoo	0.0126097	-0.00848619	0.157	0.228	1
S100a4	0.0126126	-0.0190118	0.171	0.241	1
Polr2h	0.012613	-0.0257363	0.301	0.397	1
Enc1	0.0126303	0.317364	0.517	0.488	1
Hnrnpf	0.0126398	-0.031363	0.852	0.925	1
Pdia2	0.0126576	0.0191083	0.019	0	1
Mc2r	0.0126576	0.0528506	0.019	0	1
Dusp19	0.0126738	-0.0414918	0.154	0.225	1
Hjurp	0.0126795	0.000867566	0.353	0.456	1
Tmem33	0.0126918	0.00296638	0.581	0.719	1
Psap	0.0126949	0.142881	0.934	0.988	1
Abcf2	0.0127005	-0.0263749	0.244	0.341	1
Mphosph6	0.012711	-0.0299633	0.34	0.438	1
Atxn7l1	0.0127129	0.00125924	0.146	0.216	1
Hbs1l	0.0127278	-0.0106711	0.318	0.425	1
Rfx7	0.0127437	-0.0119082	0.301	0.394	1
Tshz3	0.0127489	-0.00334029	0.449	0.584	1
Riok1	0.0127496	0.0233502	0.322	0.444	1
Zc3h12c	0.0127538	-0.00260861	0.126	0.194	1
Brf2	0.0127702	-0.0245374	0.055	0.1	1
Tcf7l1	0.0127767	0.0107672	0.139	0.209	1
Nrbf2	0.0127769	-0.0412213	0.383	0.488	1
Nucb2	0.0127978	-0.0669384	0.446	0.553	1
Atxn7l2	0.0128102	-0.00328434	0.037	0.075	1
Gabrb1	0.0128189	0.105032	0.078	0.038	1
Ap2a2	0.0128242	-0.0528695	0.629	0.772	1
Mgst2	0.0128348	-0.0272691	0.04	0.078	1
Pard3b	0.0128417	0.204375	0.207	0.15	1
Abcc4	0.0128493	-0.0192331	0.074	0.125	1
Sbf1	0.0128499	0.0110701	0.198	0.288	1
Utp3	0.0129153	-0.0395627	0.291	0.384	1
Prr12	0.0129567	-0.0318585	0.161	0.234	1
Myo1b	0.0129747	-0.0365607	0.44	0.559	1
Sdf2	0.0129748	-0.0499553	0.648	0.775	1
Kpna4	0.012987	-0.0216873	0.555	0.688	1
Asna1	0.0129889	0.0112926	0.229	0.322	1
Rida	0.0129956	-0.0298192	0.155	0.225	1
1600012H06Rik	0.0130137	-0.0232472	0.372	0.491	1
Uimc1	0.0130199	0.0229726	0.242	0.334	1
Psmc4	0.0130204	-0.0491727	0.461	0.575	1
Mex3b	0.013025	-0.0490061	0.16	0.234	1
Tars	0.0130251	-0.0964412	0.403	0.512	1
Dus2	0.013046	-0.0211801	0.075	0.128	1
9930111J21Rik2	0.0130518	-0.0269518	0.061	0.106	1
Pla2r1	0.0130592	0.208954	0.278	0.222	1
Selenon	0.0130647	-0.0731992	0.591	0.703	1
Zfp948	0.0130789	-0.0809551	0.126	0.188	1
Rpp40	0.0130815	-0.0304934	0.025	0.056	1
Cyb561d2	0.013093	-0.0371254	0.16	0.231	1
Htatip2	0.013128	-0.045471	0.338	0.438	1
Atxn10	0.0131424	-0.0438659	0.647	0.787	1
Irgq	0.0131936	-0.0679358	0.219	0.3	1
Id3	0.0131978	0.198011	0.842	0.822	1
Ubxn7	0.0132294	-0.0214656	0.235	0.325	1
Atf5	0.0132314	0.0273029	0.563	0.703	1
Cfl2	0.0132317	-0.0781013	0.672	0.803	1
Zdhhc16	0.0132367	-0.0244429	0.261	0.359	1
Gm15411	0.0132382	-0.0204236	0.013	0.038	1
Spin4	0.0132582	0.143435	0.121	0.072	1
D16Ertd472e	0.013261	0.262996	0.422	0.394	1
Plekhm1	0.0132691	-0.0495485	0.087	0.141	1
Smpdl3a	0.0132742	0.315985	0.374	0.316	1
Mbnl1	0.0132758	0.315732	0.789	0.822	1
Itga1	0.0133296	-0.0778819	0.518	0.619	1
Ccm2	0.0133323	-0.0843177	0.368	0.466	1
Hpcal1	0.0133406	-0.0413517	0.448	0.569	1
Nfe2l2	0.0133419	-0.00753755	0.687	0.794	1
Rsad2	0.013344	-0.205731	0.013	0.038	1
Gm17276	0.013344	-0.0191368	0.013	0.038	1
Gpx4	0.0133451	-0.117581	0.886	0.966	1
Plekhn1	0.0133622	-0.0386871	0.099	0.156	1
Zbtb16	0.0133641	0.176112	0.074	0.034	1
Cfb	0.0133771	-0.115536	0.393	0.494	1
Masp1	0.0133987	0.229204	0.114	0.066	1
Ntn1	0.0134007	0.172458	0.097	0.053	1
Nfya	0.0134185	-0.0349537	0.17	0.241	1
Iqce	0.0134234	-0.0449365	0.089	0.141	1
Nfxl1	0.01343	-0.0336037	0.195	0.272	1
Tctex1d2	0.0134398	0.0218637	0.205	0.294	1
2510039O18Rik	0.0134494	-0.0331099	0.384	0.491	1
Tmem198	0.0134829	-0.0382382	0.019	0.047	1
Myl9	0.0135245	-0.163329	0.52	0.616	1
Afg3l2	0.0135468	-0.0238917	0.239	0.325	1
Ampd3	0.0135852	0.167277	0.152	0.097	1
Ykt6	0.0135944	-0.0368543	0.409	0.522	1
Gch1	0.0136155	-0.0872571	0.064	0.109	1
Nfasc	0.0136184	0.40613	0.349	0.303	1
Soga1	0.0136237	-0.0208752	0.08	0.131	1
Evi5	0.0136278	-0.0607334	0.508	0.628	1
Aldh9a1	0.013657	-0.0247201	0.118	0.181	1
Lysmd2	0.0136658	0.142287	0.165	0.109	1
Cldn10	0.013671	0.285018	0.188	0.134	1
Pak4	0.0136789	-0.00733215	0.075	0.125	1
Kansl1	0.0137122	0.0232658	0.405	0.522	1
Lmo2	0.0137168	0.159812	0.103	0.056	1
Lonp1	0.0137471	-0.0509354	0.269	0.353	1
Mea1	0.0137495	-0.0147367	0.406	0.509	1
Col6a6	0.0137899	0.230468	0.126	0.075	1
Ccdc59	0.0137957	-0.00201483	0.442	0.562	1
Carnmt1	0.0137992	-0.040639	0.533	0.675	1
Cables1	0.0138037	-0.0296544	0.025	0.056	1
Zfp938	0.0138109	-0.00287022	0.089	0.144	1
Ist1	0.013828	0.00235936	0.3	0.406	1
Sord	0.0138345	0.111369	0.108	0.062	1
Nfkbie	0.0138359	-0.0156062	0.123	0.188	1
Wdr53	0.013839	-0.0351393	0.04	0.078	1
Smarcc1	0.0138395	0.0197959	0.499	0.631	1
Med26	0.0138435	-0.0342581	0.077	0.128	1
Dhx58os	0.0138451	0.175729	0.251	0.197	1
Kbtbd2	0.0138579	-0.0232626	0.306	0.403	1
Arap2	0.0138663	-0.0856723	0.158	0.228	1
Cnn2	0.0139157	-0.112018	0.687	0.834	1
Plagl1	0.0139247	0.0110739	0.198	0.275	1
Arid1a	0.0139265	0.00230683	0.552	0.694	1
Mlec	0.013947	-0.0871295	0.722	0.853	1
Vill	0.013981	-0.0312222	0.043	0.081	1
Nedd4	0.0140086	0.12838	0.95	0.981	1
Ankrd11	0.0140215	0.0122505	0.672	0.809	1
Vps45	0.0140417	-0.00478959	0.087	0.144	1
Pcbp4	0.0140564	-0.0532667	0.294	0.388	1
Gtpbp8	0.0140572	-0.0284214	0.108	0.166	1
Ppie	0.0140792	-0.0429095	0.217	0.303	1
2700049A03Rik	0.0141221	-0.0373564	0.05	0.091	1
Gnpda1	0.0141893	-0.0757362	0.089	0.141	1
Gtpbp4	0.0142301	-0.070646	0.374	0.478	1
Bdnf	0.014285	-0.0418103	0.047	0.088	1
Tbcb	0.0143129	-0.0444287	0.551	0.669	1
Ubap1	0.0143422	-0.0278133	0.17	0.244	1
Oasl1	0.0143433	-0.0281088	0.034	0.069	1
Cldn2	0.0143535	-0.021562	0.025	0.056	1
Ankrd24	0.0143641	-0.0332945	0.064	0.109	1
Sgpp1	0.0143912	-0.0259683	0.313	0.419	1
Rhot1	0.0144121	-0.0316438	0.31	0.412	1
Gabarap	0.0144225	0.132277	0.95	0.978	1
Capza1	0.0144432	-0.0949772	0.706	0.834	1
Adamts8	0.0144523	0.128057	0.078	0.038	1
Psma4	0.0144542	-0.0818544	0.679	0.819	1
Pck2	0.0144662	-0.0386544	0.295	0.384	1
Glmn	0.0144674	-0.0067664	0.072	0.122	1
Bag1	0.0144771	-0.0823775	0.784	0.9	1
Mthfd2l	0.0144787	-0.0413893	0.316	0.422	1
Peg10	0.0144806	-0.0780568	0.012	0.034	1
Tada1	0.0144845	-0.0483976	0.251	0.347	1
Xrn2	0.0144953	0.0221073	0.442	0.547	1
Malt1	0.0145106	-0.0225687	0.097	0.153	1
Tsen15	0.0145115	-0.0343453	0.216	0.297	1
Casp2	0.0145208	0.0263878	0.129	0.194	1
Ptpmt1	0.0145362	0.0116406	0.39	0.5	1
Cd82	0.0145393	-0.0147289	0.182	0.256	1
Jup	0.0145412	-0.049428	0.297	0.391	1
Zfp719	0.0145504	-0.0277812	0.126	0.188	1
Fbxw8	0.0145548	-0.0578134	0.292	0.384	1
Wdr81	0.0146143	-0.0343336	0.09	0.144	1
Slc10a3	0.0146523	-0.0154953	0.103	0.162	1
1810026B05Rik	0.0146712	0.00881941	0.233	0.334	1
Piwil2	0.0146753	-0.0131757	0.019	0.047	1
Btf3	0.0146763	-0.0961572	0.913	0.972	1
BC028528	0.01469	-0.0313274	0.239	0.328	1
Nop9	0.0146904	-0.0195023	0.124	0.191	1
Vta1	0.0146906	-0.0408132	0.247	0.328	1
Mrps10	0.0147053	-0.0293707	0.287	0.378	1
Aak1	0.0147112	-0.00581845	0.439	0.575	1
Orc4	0.0147176	-0.0200793	0.269	0.359	1
Ndufab1	0.0147568	-0.0667498	0.654	0.762	1
Ess2	0.0147718	-0.0164443	0.099	0.156	1
Gss	0.0147925	-0.044788	0.131	0.194	1
Csf1r	0.0148168	-0.025095	0.072	0.122	1
Ano10	0.0148499	0.0114413	0.208	0.303	1
Hnrnpul1	0.014853	-0.0543377	0.471	0.575	1
Commd2	0.0148718	-0.0756622	0.39	0.5	1
Zmynd8	0.0148758	-0.00583249	0.422	0.544	1
Uck1	0.0149286	-0.0407217	0.157	0.225	1
Gdi1	0.0149449	-0.0168085	0.381	0.509	1
Txndc17	0.014949	-0.0567079	0.774	0.881	1
Tsc22d4	0.0149574	-0.0456819	0.53	0.659	1
Gna13	0.0149918	-0.0426825	0.453	0.581	1
Hmgb3	0.0150038	-0.0503447	0.102	0.159	1
Med7	0.0150108	-0.00985639	0.321	0.438	1
Epm2a	0.0150138	-0.00637211	0.056	0.1	1
Pop7	0.0150177	-0.00319566	0.267	0.375	1
Sart1	0.0150258	0.00687874	0.201	0.288	1
Praf2	0.0150298	-0.0629354	0.566	0.694	1
AW011738	0.0150474	-0.0465899	0.05	0.091	1
Faf2	0.0151264	0.00933687	0.419	0.547	1
2700038G22Rik	0.0151312	0.011949	0.065	0.112	1
Adnp	0.0151462	-0.00605769	0.544	0.669	1
Apbb2	0.0151532	-0.0880321	0.603	0.75	1
Cox6b1	0.0151641	-0.0760452	0.846	0.925	1
Nav1	0.0151835	0.316907	0.801	0.847	1
Rad23a	0.0152004	-0.0144238	0.396	0.509	1
Scube1	0.0152219	0.00399231	0.031	0.066	1
Ism1	0.0152263	-0.0182394	0.03	0.062	1
Lgr5	0.0152411	0.166944	0.189	0.131	1
Mad2l2	0.0152787	-0.0299337	0.189	0.266	1
Cdc45	0.0152845	-0.016428	0.03	0.062	1
Tapbp	0.0152908	0.221358	0.71	0.753	1
Ing1	0.0152926	0.0616893	0.476	0.6	1
Sympk	0.0153159	-0.0759113	0.287	0.366	1
Pih1d1	0.0153295	-0.0587823	0.287	0.375	1
Vapb	0.0153356	-0.0213147	0.532	0.662	1
Tmem189	0.0153396	-0.0616119	0.357	0.447	1
Rab24	0.0153413	-0.0407189	0.459	0.588	1
Commd6	0.0153595	-0.0510438	0.399	0.509	1
Ttll7	0.0153839	-0.023866	0.043	0.081	1
Eif3i	0.0153917	-0.0809135	0.7	0.831	1
Myo7a	0.0154601	-0.0330478	0.288	0.381	1
Surf4	0.0154759	-0.0621315	0.821	0.938	1
1700016P03Rik	0.0154823	0.00978639	0.066	0.112	1
Zfp982	0.0154975	-0.0091674	0.019	0.047	1
Spryd7	0.0155037	-0.0108935	0.254	0.338	1
Gm49769	0.01551	-0.0176277	0.012	0.034	1
Il2rg	0.01551	-0.0170868	0.012	0.034	1
Tomm22	0.0155108	-0.0823175	0.659	0.759	1
Adipor1	0.015526	-0.0367806	0.597	0.738	1
Gpatch2l	0.015569	0.0109939	0.137	0.203	1
Kcng2	0.0156197	-0.0550911	0.058	0.1	1
Rabl2	0.0156539	-0.0547786	0.109	0.166	1
Tspan2	0.0156614	-0.0305342	0.05	0.091	1
Kctd20	0.0156971	0.0359786	0.383	0.5	1
Myo1d	0.0156996	-0.00774481	0.276	0.366	1
Ak6	0.0157138	-0.0452386	0.273	0.366	1
2010320M18Rik	0.0157484	0.0181345	0.239	0.328	1
Swsap1	0.0157646	-0.0315029	0.028	0.059	1
Ythdc2	0.0157842	-0.0405143	0.164	0.234	1
Lysmd1	0.0157949	-0.0223064	0.064	0.109	1
Maip1	0.0158116	0.0199199	0.23	0.319	1
Zeb1	0.0158207	0.322748	0.612	0.653	1
Kif16b	0.0158358	-0.0357982	0.074	0.122	1
Batf3	0.0158497	0.095933	0.046	0.016	1
Zfp523	0.0158562	-0.00687385	0.129	0.194	1
Tnnt2	0.0158961	-0.0105076	0.012	0.034	1
Oat	0.0159409	0.219908	0.905	0.931	1
Trps1	0.0159759	0.0211931	0.452	0.562	1
Commd4	0.0160089	-0.0138818	0.319	0.428	1
Casp1	0.0160317	-0.0501627	0.084	0.134	1
4921524J17Rik	0.0160391	-0.0296277	0.433	0.556	1
Ralb	0.0160468	-0.00905699	0.44	0.578	1
B3glct	0.016091	-0.0584898	0.284	0.378	1
Sestd1	0.0161025	-0.0318097	0.258	0.353	1
Gipc1	0.0161274	0.0150796	0.352	0.456	1
Nub1	0.0161328	-0.0299045	0.236	0.325	1
Mmp10	0.0161641	-0.0883235	0.024	0.053	1
Gpbar1	0.0161733	-0.0306486	0.05	0.091	1
Eif4e2	0.0161739	-0.0519528	0.638	0.762	1
Scube2	0.0161847	0.0746061	0.08	0.041	1
Gm20707	0.0162314	-0.0264031	0.024	0.053	1
Zfp316	0.0162362	0.00875749	0.043	0.081	1
Cd320	0.0162597	-0.000446169	0.427	0.541	1
Tbpl1	0.0162909	0.000266861	0.3	0.397	1
Smad6	0.0162964	-0.0542371	0.086	0.134	1
Zmiz2	0.0163135	-0.00894573	0.165	0.238	1
Comtd1	0.016314	-0.0516524	0.137	0.209	1
Inafm2	0.0163406	-0.0692781	0.191	0.262	1
Cnot3	0.0163466	-0.0433673	0.331	0.425	1
Ctnnbl1	0.0163483	0.00495387	0.165	0.241	1
Bcdin3d	0.0163879	-0.0282047	0.062	0.106	1
Sil1	0.0164156	-0.0574111	0.294	0.378	1
Ranbp2	0.0164264	0.0348757	0.56	0.694	1
9430015G10Rik	0.016435	-0.0180836	0.024	0.053	1
Pex13	0.0164899	-0.0405004	0.306	0.416	1
Arl5c	0.0165499	-0.0362082	0.055	0.097	1
2310009B15Rik	0.0165551	0.024051	0.285	0.391	1
Snrpd3	0.0165722	-0.0231295	0.554	0.688	1
Prcc	0.0166233	-0.0165868	0.179	0.256	1
Wdr61	0.0166464	0.0254169	0.409	0.525	1
Nipal3	0.016657	0.0150191	0.018	0	1
Nars	0.0166647	-0.0477494	0.579	0.722	1
Gm11361	0.0166767	-0.0401929	0.01	0.031	1
Rangap1	0.0167717	-0.0360095	0.188	0.262	1
E2f5	0.0167901	-0.0421776	0.177	0.247	1
Safb	0.0168061	0.0336999	0.355	0.462	1
Pitpnm2	0.0168392	-0.0350403	0.142	0.206	1
Pgam5	0.0168445	0.0622319	0.16	0.234	1
Mrps22	0.0168541	0.0152076	0.093	0.15	1
Tspan6	0.016878	0.0199596	0.51	0.637	1
Neto2	0.0169148	-0.052282	0.022	0.05	1
Ulk3	0.0169709	-0.0193462	0.018	0.044	1
Ipmk	0.0169949	-0.051276	0.157	0.225	1
Lamtor3	0.0169969	0.0333015	0.604	0.744	1
Icmt	0.0170097	-0.0793767	0.264	0.35	1
Taf1b	0.0170109	-0.0275472	0.093	0.147	1
Pik3ca	0.0170236	-0.0166924	0.508	0.653	1
Gopc	0.0170308	-0.0473188	0.337	0.431	1
Napg	0.0170612	-0.00465243	0.257	0.356	1
Erc1	0.0171224	-0.0369179	0.371	0.462	1
Sav1	0.0171279	0.0255001	0.493	0.625	1
Rasa1	0.0171406	-0.0120433	0.511	0.622	1
Zfp869	0.0171503	-0.0124863	0.199	0.284	1
Cdv3	0.0171807	-0.0737156	0.739	0.834	1
Klhdc3	0.0171973	-0.0580539	0.313	0.409	1
Orai1	0.0171982	-0.0326676	0.151	0.219	1
Cenpb	0.0172096	-0.0616936	0.604	0.744	1
Arl16	0.0172248	-0.00753932	0.123	0.188	1
Bsdc1	0.0172568	-0.0287349	0.256	0.347	1
Zfp335	0.0172652	-0.0233183	0.102	0.159	1
Vamp4	0.0173278	-0.0361163	0.36	0.466	1
Creb3l3	0.0173416	-0.017937	0.097	0.153	1
Fam118a	0.0173821	-0.00788072	0.123	0.184	1
Gtf2f2	0.0174217	-0.0210062	0.097	0.153	1
Ccl3	0.0174265	-0.0218379	0.022	0.05	1
Alkbh8	0.0174414	-0.0326056	0.18	0.259	1
Nudt7	0.0174451	-0.05701	0.117	0.175	1
Cop1	0.0174492	-0.0437225	0.6	0.747	1
Plaa	0.0174691	0.0534376	0.428	0.55	1
Pcnt	0.0174718	-0.0192101	0.108	0.166	1
Thap4	0.0175178	-0.0331774	0.155	0.225	1
Slc25a30	0.0175603	0.00915544	0.244	0.328	1
Kalrn	0.0175606	-0.0339879	0.284	0.372	1
Mfsd13a	0.0176062	-0.0357262	0.01	0.031	1
Thbd	0.017624	0.26258	0.465	0.419	1
Fnbp1l	0.0176268	-0.00348542	0.186	0.266	1
Wasf3	0.0176343	0.183849	0.096	0.053	1
Fbrsl1	0.0176483	-0.0715673	0.205	0.281	1
E530011L22Rik	0.0176538	0.039145	0.035	0.009	1
E130310I04Rik	0.0177066	-0.0126685	0.01	0.031	1
Rnf185	0.017712	-0.0460858	0.149	0.216	1
Thap12	0.0177352	0.0714395	0.424	0.556	1
Csnk1g2	0.0177363	-0.010173	0.592	0.725	1
Gpd2	0.0177473	-0.0168225	0.146	0.216	1
Atp5a1	0.0177764	-0.130172	0.838	0.947	1
Lrrk2	0.0177779	-0.020504	0.263	0.347	1
Idh2	0.0177987	-0.0309536	0.44	0.562	1
Chmp1b	0.0178043	-0.02399	0.326	0.438	1
Bicd2	0.0178056	-0.0622014	0.442	0.556	1
Traf2	0.0178119	-0.0330758	0.109	0.166	1
Ppt2	0.0178178	-0.0461533	0.213	0.288	1
Hsd17b10	0.0179003	0.00313224	0.49	0.609	1
Arhgap8	0.017909	-0.0178007	0.01	0.031	1
Tns1	0.0179368	-0.0580431	0.518	0.666	1
Gm20632	0.0179456	-0.0381773	0.028	0.059	1
Fam210b	0.0179541	-0.0519905	0.137	0.2	1
Psenen	0.0179807	-0.00637605	0.665	0.797	1
Cldn12	0.0179941	-0.0393862	0.152	0.219	1
Mrpl40	0.0179991	-0.0183391	0.251	0.338	1
Rcor2	0.0180146	-0.0136841	0.028	0.059	1
H19	0.0180245	0.458927	0.191	0.272	1
Ndufb2	0.0180766	-0.0398736	0.632	0.787	1
Gdpd1	0.0180916	0.0624002	0.055	0.022	1
Amigo2	0.0180991	0.0349181	0.035	0.009	1
A730063M14Rik	0.0181061	-0.0110574	0.018	0.044	1
Zfp263	0.0181657	-0.00306778	0.151	0.219	1
Hspa4	0.018172	-0.0412234	0.635	0.753	1
Hipk1	0.0181725	-0.0457886	0.489	0.594	1
Rnft1	0.0181729	-0.129698	0.545	0.675	1
Tpd52	0.0181785	-0.0565326	0.142	0.203	1
Plrg1	0.0181857	-0.0531725	0.16	0.225	1
Tnfsf9	0.0181872	-0.0524294	0.155	0.219	1
Zfp704	0.0181953	0.168543	0.245	0.188	1
Atp5h	0.0182139	-0.0935862	0.848	0.941	1
Cand1	0.0182195	-0.0214229	0.47	0.609	1
Smpd1	0.0182219	-0.0542255	0.331	0.425	1
Cdc73	0.0182331	0.0158817	0.453	0.584	1
Gm50431	0.0182735	-0.0097559	0.018	0.044	1
Car6	0.0183198	-0.0125275	0.01	0.031	1
Bcar1	0.0183672	-0.00679643	0.298	0.388	1
Rdh11	0.0183877	-0.0355152	0.124	0.184	1
Il10rb	0.0183884	-0.0291227	0.225	0.303	1
Zc3h12a	0.0183895	-0.0112939	0.114	0.172	1
Prrc1	0.018403	-0.0283007	0.718	0.844	1
Cited2	0.0184064	-0.0563884	0.318	0.412	1
Slc25a23	0.0184214	0.114947	0.142	0.094	1
Dnajc10	0.0184378	-0.0110188	0.591	0.728	1
Dffa	0.0184597	-0.0253284	0.078	0.128	1
Taz	0.0184845	0.0446581	0.213	0.297	1
Anapc10	0.0184965	-0.0119677	0.273	0.362	1
Pacsin3	0.0185229	-0.0451989	0.106	0.162	1
Fndc5	0.0186293	0.145791	0.137	0.088	1
Ndufs4	0.01864	-0.0448708	0.465	0.594	1
Defb48	0.0186814	-0.189406	0.031	0.062	1
Auh	0.0186932	-0.0200473	0.297	0.394	1
Pcnx4	0.0187015	-0.0382622	0.157	0.222	1
Ss18	0.0187216	0.0281763	0.394	0.519	1
Srf	0.0187522	-0.0130116	0.157	0.228	1
Gm49708	0.0187948	-0.067689	0.18	0.25	1
Pdxp	0.0187957	-0.0471581	0.056	0.097	1
Cchcr1	0.0188308	-0.00222937	0.086	0.138	1
Acad9	0.0188786	-0.0489256	0.137	0.197	1
Homer2	0.0188841	0.0720107	0.04	0.013	1
U2af1	0.0188902	-0.0249208	0.502	0.606	1
Tatdn3	0.0189281	0.0805363	0.083	0.044	1
Ddx27	0.0189339	-0.0960226	0.225	0.306	1
Snrpd1	0.018938	-0.0426229	0.566	0.709	1
Brpf1	0.0189709	-0.0465769	0.145	0.209	1
Wtip	0.0189741	-0.0210883	0.465	0.578	1
Erich1	0.0190021	-0.0355987	0.097	0.15	1
Mdfi	0.0190094	-0.00671875	0.186	0.262	1
Fam180a	0.0190416	0.0530585	0.03	0.006	1
2310039H08Rik	0.0190433	-0.0616487	0.402	0.522	1
Ugcg	0.0190552	-0.0877821	0.666	0.787	1
Col6a2	0.0190774	-0.180387	0.904	0.953	1
Coa4	0.0191155	-0.0108946	0.059	0.1	1
Tmem128	0.0191187	-0.0726626	0.43	0.534	1
Pde6d	0.0191648	-0.00963808	0.306	0.397	1
Tnip2	0.0191658	-0.0358643	0.097	0.15	1
Bmpr2	0.0191706	-0.0783599	0.78	0.881	1
Bptf	0.0191966	0.207506	0.722	0.762	1
Lin37	0.0191973	0.00230221	0.115	0.175	1
Wbp1l	0.0192211	-0.0551943	0.586	0.722	1
Prelid3b	0.0192504	-0.0428226	0.397	0.506	1
Cryl1	0.0192507	-0.0328707	0.071	0.116	1
Anxa8	0.0192875	-0.0333487	0.065	0.109	1
Klhl24	0.0193841	0.262326	0.523	0.506	1
Ap3s1	0.0194025	-0.0870409	0.775	0.891	1
Ywhaq	0.0194504	-0.0588565	0.836	0.919	1
Ndnf	0.0194546	0.0429233	0.154	0.1	1
Gnl2	0.0194727	0.00438403	0.182	0.253	1
Zfp771	0.0195472	-0.0722037	0.453	0.575	1
Pak1	0.0195598	0.0219198	0.179	0.247	1
Gm36371	0.0195929	-0.0224461	0.009	0.028	1
Fam114a2	0.0196035	-0.00960041	0.44	0.553	1
Larp4b	0.0196073	0.014827	0.6	0.734	1
Bcl9	0.0196189	-0.0264881	0.177	0.247	1
Tmcc3	0.0196235	-0.0692863	0.191	0.259	1
Nup188	0.0197323	-0.0172547	0.137	0.203	1
Ndst1	0.0197342	-0.0355944	0.53	0.653	1
Zfp867	0.0197587	0.0635147	0.08	0.041	1
Ppp2r1a	0.0197871	0.0404033	0.57	0.7	1
Tfr2	0.0197882	-0.0316079	0.095	0.147	1
Spata13	0.0198072	-0.0229677	0.09	0.144	1
Psmb4	0.0198177	-0.0549688	0.75	0.866	1
Pxn	0.0198355	0.0791317	0.254	0.347	1
Tmx1	0.0198515	-0.029645	0.474	0.597	1
Thap7	0.0198516	0.0253831	0.247	0.338	1
Naa25	0.019862	0.0214211	0.194	0.269	1
Ostc	0.0198672	-0.0880285	0.904	0.966	1
Sh3glb2	0.0198698	-0.0238829	0.264	0.359	1
Atcayos	0.0199069	0.0228505	0.024	0.003	1
Pink1	0.0199353	0.220189	0.334	0.291	1
Setd1a	0.0199957	0.0529259	0.154	0.222	1
Brwd3	0.0200247	-0.0381678	0.195	0.262	1
Gm48027	0.020034	-0.0087665	0.041	0.078	1
Skap2	0.0200447	-0.0585845	0.533	0.637	1
Rev3l	0.0200804	0.00563384	0.25	0.334	1
Hdgfl3	0.0201359	0.0311858	0.31	0.4	1
Hdac6	0.0201467	-0.0131641	0.081	0.131	1
Sema3e	0.0201856	-0.0133823	0.009	0.028	1
Ifi205	0.0201861	0.30118	0.285	0.228	1
Chd4	0.0201888	-0.0407022	0.743	0.856	1
Duoxa1	0.0202013	-0.0225725	0.016	0.041	1
4930513N10Rik	0.0202013	-0.0125015	0.016	0.041	1
Pnkp	0.0202156	-0.02135	0.151	0.219	1
Oxsr1	0.0202227	-0.054421	0.226	0.312	1
Blzf1	0.0202278	0.0437206	0.183	0.259	1
Gdi2	0.0202329	-0.0736333	0.877	0.966	1
Cpsf2	0.0202474	0.00749736	0.368	0.484	1
Adamts9	0.0202857	0.208691	0.399	0.353	1
St6galnac4	0.0203066	-0.088226	0.245	0.319	1
Rps6ka3	0.0203414	0.0312148	0.495	0.631	1
Notch4	0.0203496	-0.0268655	0.08	0.128	1
Sec24a	0.0203522	-0.0208375	0.446	0.569	1
Fads3	0.0203761	-0.0335964	0.4	0.497	1
S100pbp	0.0204378	-0.0248333	0.235	0.312	1
Cep295	0.0205545	-0.0513218	0.126	0.184	1
Smg7	0.0205582	-0.00681293	0.291	0.391	1
Entpd7	0.0205648	-0.0240067	0.335	0.425	1
Trim25	0.0205671	-0.063128	0.26	0.344	1
H2-DMb1	0.0205981	-0.0121016	0.102	0.156	1
Pfdn6	0.0206017	-0.0347467	0.408	0.534	1
Ralgapb	0.020613	0.0103738	0.211	0.297	1
Def8	0.0206178	-0.0228786	0.137	0.2	1
Gm14305	0.020639	-0.0149879	0.155	0.219	1
Rpp21	0.0206619	-0.00967556	0.282	0.369	1
Psmc3	0.0206703	-0.0390133	0.569	0.716	1
Il1rapl1	0.0206709	0.00645778	0.009	0.028	1
Dynlt1a	0.0207	-0.0306292	0.049	0.088	1
Zbtb45	0.020707	-0.00292005	0.084	0.134	1
Triobp	0.0207406	-0.0232197	0.272	0.35	1
Rufy2	0.0207683	0.0189894	0.168	0.234	1
Rnf187	0.0207806	-0.0211917	0.53	0.669	1
Nrcam	0.0208013	-0.0317283	0.095	0.147	1
Trim33	0.0208467	-0.0433069	0.332	0.447	1
Ccar1	0.0208528	-0.0297258	0.521	0.662	1
Mogat2	0.0208555	-0.00951591	0.009	0.028	1
Rin2	0.0208669	0.226486	0.375	0.331	1
Tmem95	0.0208726	0.0193081	0.115	0.175	1
Tbca	0.0208868	-0.0735772	0.832	0.922	1
Lcmt1	0.020914	-0.00181605	0.157	0.225	1
Ltbr	0.020935	0.219512	0.551	0.553	1
Btbd10	0.0209372	-0.0202948	0.162	0.231	1
Fnbp4	0.0209452	0.010403	0.26	0.356	1
Tcf3	0.0209528	-0.0171494	0.424	0.531	1
Cog1	0.0209693	-0.0232105	0.154	0.219	1
Cav2	0.0209879	-0.0272561	0.053	0.094	1
Rnaseh2a	0.0210811	-0.0271083	0.154	0.222	1
Mmgt2	0.021168	0.00791243	0.247	0.341	1
Clcn4	0.0211799	-0.0361362	0.616	0.75	1
Itpkc	0.0211849	0.0108721	0.133	0.194	1
Txndc9	0.0212168	-0.0247025	0.49	0.631	1
Bmi1	0.0212226	-0.0407548	0.303	0.394	1
C530008M17Rik	0.0212397	-0.0526931	0.025	0.053	1
Abhd17a	0.0212502	-0.0639733	0.575	0.681	1
Dlgap4	0.021263	-0.0457277	0.547	0.675	1
Camk2n2	0.0213021	-0.00766926	0.115	0.172	1
Stx6	0.021319	-0.0666441	0.377	0.469	1
Actg2	0.0213346	-0.177358	0.222	0.288	1
Fsbp	0.0213376	-0.00844454	0.001	0.013	1
Zfp296	0.0213376	-0.0145642	0.001	0.013	1
Gjb2	0.0213376	-0.0262535	0.001	0.013	1
Cebpd	0.0213408	0.610145	0.675	0.7	1
Haus7	0.0213953	-0.0114363	0.117	0.175	1
Ppp2r5e	0.0214128	-0.0316428	0.387	0.488	1
Trim30a	0.0214281	-0.00965592	0.198	0.275	1
Stradb	0.0214462	-0.00610973	0.086	0.138	1
Slc9a2	0.0214464	-0.0147762	0.001	0.013	1
Knl1	0.0214464	-0.0174153	0.001	0.013	1
Rprml	0.0214464	-0.0096734	0.001	0.013	1
Hmgxb4	0.0215021	-0.016415	0.278	0.372	1
Gm45447	0.0215557	-0.0100473	0.001	0.013	1
Gpr162	0.0215557	-0.0136957	0.001	0.013	1
Gm10282	0.0215557	-0.00753198	0.001	0.013	1
Sox30	0.0215557	-0.00962976	0.001	0.013	1
Stk38l	0.0215594	-0.024171	0.139	0.2	1
Vamp8	0.0215646	-0.108535	0.57	0.672	1
Wfdc17	0.0215723	0.0241198	0.053	0.094	1
Pde12	0.0215827	0.0780624	0.21	0.297	1
Sox12	0.0215932	-0.0593594	0.195	0.259	1
Baiap2	0.0215934	0.0209436	0.177	0.247	1
Ccdc136	0.0216214	-0.0359632	0.083	0.131	1
B830012L14Rik	0.0216479	-0.00666519	0.318	0.419	1
Dchs2	0.0216614	0.048808	0.062	0.028	1
Dmp1	0.0216655	-0.0101377	0.001	0.013	1
Phox2a	0.0216655	-0.0116814	0.001	0.013	1
Hbb-bs	0.0216655	-0.0107526	0.001	0.013	1
4933427D14Rik	0.0216655	-0.0068364	0.001	0.013	1
Prickle1	0.0216897	-0.126792	0.526	0.619	1
Arrb1	0.0216933	-0.110439	0.09	0.141	1
Ckap2l	0.0217085	-0.0309988	0.007	0.025	1
Rhox5	0.0217085	-0.0341172	0.007	0.025	1
Il1b	0.0217099	0.00445952	0.108	0.159	1
Mast4	0.0217428	-0.119612	0.703	0.828	1
Cfap298	0.0217476	-0.0177613	0.111	0.169	1
Stk11	0.0217643	-0.0293993	0.381	0.472	1
1700055D18Rik	0.0217758	-0.00635621	0.001	0.013	1
Ppargc1a	0.0217758	-0.00703172	0.001	0.013	1
Lrrc18	0.0217758	-0.00626479	0.001	0.013	1
Npm2	0.0217758	-0.00681264	0.001	0.013	1
Trem1	0.0217758	-0.00718336	0.001	0.013	1
Gm34636	0.0217758	-0.00793529	0.001	0.013	1
Cct7	0.0218056	-0.058537	0.626	0.759	1
Skap1	0.0218166	-0.0167082	0.027	0.056	1
Zim1	0.0218405	0.110197	0.053	0.022	1
Adprh	0.0218472	-0.0749453	0.628	0.738	1
Tkfc	0.0218867	-0.00228415	0.096	0.147	1
Spon1	0.021891	-0.112607	0.871	0.906	1
Slco4a1	0.0218916	-0.0288505	0.04	0.075	1
Snrnp25	0.0219044	-0.0368446	0.115	0.172	1
Lrrc8a	0.0219112	0.0194111	0.547	0.678	1
Six1	0.0219153	-0.0227459	0.007	0.025	1
Afap1l2	0.021917	0.0883662	0.078	0.041	1
Slc38a7	0.0219562	-0.0243915	0.052	0.091	1
Bard1	0.0219601	0.0153305	0.016	0	1
Chil3	0.0219601	0.0184544	0.016	0	1
Slc16a6	0.0219601	0.0233572	0.016	0	1
Slc15a2	0.0219601	0.0672616	0.016	0	1
A830012C17Rik	0.0219601	0.0253111	0.016	0	1
Gm29683	0.0219601	0.0360418	0.016	0	1
Snap91	0.0219601	0.0118687	0.016	0	1
Crmp1	0.0219846	-0.0178314	0.007	0.025	1
4833419F23Rik	0.0219846	-0.0256627	0.007	0.025	1
Med29	0.022025	0.0184196	0.366	0.478	1
Tmem215	0.0220393	0.0501506	0.049	0.019	1
Pon2	0.0220581	0.0102429	0.49	0.609	1
Zfp36	0.0220763	0.441394	0.811	0.875	1
C030013C21Rik	0.0221025	-0.0214508	0.021	0.047	1
Snhg3	0.0221272	0.00801024	0.548	0.666	1
Vps36	0.0221679	-0.113338	0.448	0.55	1
0610040J01Rik	0.0221936	-0.0241965	0.007	0.025	1
Gm14636	0.0222116	-0.0876963	0.046	0.081	1
Nudt6	0.022249	-0.0190042	0.031	0.062	1
Sparc	0.0222724	-0.0752268	0.999	1	1
Zfp57	0.0223441	-0.0230312	0.064	0.106	1
Chn1os3	0.022367	0.0463622	0.034	0.009	1
Nufip1	0.0224032	-0.0430519	0.13	0.188	1
Hspe1-rs1	0.0224097	-0.0213926	0.031	0.062	1
Pcmtd2	0.0224207	0.175887	0.294	0.241	1
Rex1bd	0.0224249	0.271183	0.601	0.584	1
Nqo1	0.0224341	-0.0247492	0.021	0.047	1
Toe1	0.022473	-0.027587	0.106	0.159	1
Rasgrp2	0.0224944	0.175284	0.109	0.066	1
Rab5b	0.0225059	-0.021027	0.353	0.462	1
Smarca4	0.0225543	-0.0225116	0.439	0.556	1
Bcl2l13	0.022556	-0.0292991	0.148	0.209	1
Tmem59	0.0225762	-0.0853274	0.897	0.95	1
Ticam1	0.0225908	-0.024192	0.09	0.141	1
Acer3	0.0226408	0.0388	0.205	0.288	1
Tigd2	0.0226759	0.0154834	0.29	0.391	1
Syt17	0.0227025	0.0387534	0.053	0.022	1
Thoc1	0.0227517	-0.00338877	0.285	0.375	1
Batf	0.0227596	-0.0155824	0.007	0.025	1
A430005L14Rik	0.0227658	-0.0300322	0.21	0.281	1
Plekhf1	0.0227678	-0.0458919	0.22	0.306	1
Ip6k2	0.0227943	0.0281454	0.214	0.291	1
Morc2a	0.0227988	0.00555226	0.173	0.247	1
Vcp	0.0228107	-0.0662101	0.821	0.925	1
Nploc4	0.0228453	-0.0209133	0.213	0.291	1
Mvk	0.0228477	-0.049128	0.136	0.197	1
Lrat	0.0228594	-0.254801	0.099	0.147	1
Raet1d	0.0228893	-0.0173043	0.015	0.038	1
Ralgps2	0.0229155	0.156516	0.235	0.184	1
Fam89b	0.0229837	-0.000169311	0.421	0.544	1
Akap7	0.0230018	-0.0791214	0.199	0.266	1
Ptges	0.0230352	-0.0709829	0.48	0.591	1
Amigo3	0.0230377	-0.0327166	0.099	0.153	1
Dqx1	0.0230473	-0.0106958	0.007	0.025	1
Kiss1r	0.0230473	-0.00500124	0.007	0.025	1
Dhrs1	0.0230639	-0.0382121	0.319	0.419	1
Bcl2l11	0.0230906	0.114947	0.261	0.209	1
Gmnn	0.0230939	0.010994	0.04	0.075	1
Rnf168	0.0231136	0.00304702	0.149	0.219	1
Phgdh	0.0231645	0.169311	0.145	0.097	1
Yes1	0.0231819	-0.0402431	0.272	0.353	1
Klhdc10	0.0231844	-0.00562972	0.235	0.319	1
Ccsap	0.0231923	-0.0136749	0.007	0.025	1
Eif4g1	0.0231969	-0.0723814	0.719	0.838	1
Bend5	0.0232083	-0.0163296	0.021	0.047	1
Zfp143	0.0232109	0.00599951	0.077	0.125	1
Morf4l2	0.0232694	-0.145581	0.907	0.944	1
Usp39	0.023347	-0.00134355	0.219	0.297	1
Slc31a1	0.0233622	-0.0587976	0.474	0.584	1
Fam98a	0.0234174	-0.00902474	0.285	0.375	1
Mrpl57	0.0234248	-0.0218991	0.57	0.681	1
Mycbp2	0.0234463	0.299834	0.802	0.844	1
Hells	0.0235089	0.0117549	0.052	0.091	1
Cd81	0.0236038	-0.0711066	0.947	0.978	1
Rexo5	0.0236208	-0.014619	0.015	0.038	1
Tpr	0.0236468	-0.0160111	0.721	0.834	1
Borcs5	0.0237018	-0.0412065	0.111	0.162	1
Amn	0.023713	-0.0277593	0.047	0.084	1
Cdk18	0.0237137	-0.0223761	0.025	0.053	1
Sdcbp2	0.0237352	-0.0176864	0.015	0.038	1
Atp6v0d1	0.0237517	0.00852949	0.57	0.709	1
Otub1	0.023774	-0.0128356	0.482	0.606	1
Pde4dip	0.0237994	-0.0087648	0.318	0.422	1
Elp3	0.0238212	-0.0276016	0.235	0.312	1
Dhx58	0.0239076	-0.00909476	0.015	0.038	1
Tbp	0.0239097	-0.00471939	0.124	0.184	1
Vkorc1l1	0.0239275	-0.0113219	0.419	0.55	1
Tpcn1	0.0239707	0.00383235	0.106	0.162	1
Itga2	0.023971	-0.0524411	0.081	0.128	1
Lhfpl2	0.0239816	-0.052576	0.461	0.613	1
Tmem216	0.0239914	-0.00940488	0.139	0.203	1
Sdhc	0.0240019	-0.0243364	0.527	0.644	1
Stk26	0.0240191	0.0123368	0.192	0.272	1
Usp14	0.0240288	-0.00457319	0.495	0.622	1
Ifit3b	0.0240361	-0.0255571	0.006	0.022	1
1810044D09Rik	0.0240399	-0.0215582	0.025	0.053	1
Psmd5	0.0240784	-0.000307678	0.233	0.316	1
Ptges2	0.0241268	-0.0241496	0.127	0.184	1
Rxra	0.0241571	-0.059033	0.183	0.244	1
Fbxo7	0.0242004	-0.0490636	0.093	0.144	1
Olfml1	0.0242047	0.065063	0.083	0.044	1
Mkrn1	0.0242227	-0.0316689	0.273	0.362	1
Alkbh5	0.0242274	-0.0022471	0.663	0.778	1
2900089D17Rik	0.0242458	-0.0326643	0.035	0.069	1
Npy	0.0242815	-0.0440289	0.006	0.022	1
Nectin3	0.0242918	0.0317596	0.412	0.519	1
Lrp5	0.02432	0.00316406	0.102	0.153	1
Nipsnap3b	0.0243371	-0.0330018	0.347	0.438	1
Zfp385a	0.0243518	-0.0275357	0.148	0.209	1
1110032A03Rik	0.0243547	-0.0324246	0.188	0.259	1
4933406C10Rik	0.0243638	-0.0231618	0.006	0.022	1
Mcpt2	0.0243638	-0.0175087	0.006	0.022	1
Tmem245	0.0243728	-0.0165321	0.276	0.372	1
Arhgap42	0.0243814	-0.000904835	0.384	0.488	1
Wasf1	0.024383	-0.0162588	0.061	0.103	1
Zzz3	0.0243958	0.0429381	0.422	0.528	1
Gpbp1	0.0244001	-0.0292112	0.601	0.725	1
Rbm15	0.0244156	-0.00603485	0.186	0.259	1
Slc7a6	0.0244302	0.0162413	0.318	0.403	1
Pde2a	0.0244347	-0.000158581	0.047	0.084	1
Dalrd3	0.0244564	0.127192	0.167	0.119	1
Rtp4	0.0244708	0.00949772	0.112	0.169	1
Dip2b	0.0245127	0.0219296	0.148	0.209	1
Itga3	0.0245192	-0.0674514	0.056	0.097	1
Sacm1l	0.0245214	-0.00557915	0.4	0.531	1
Podxl	0.0245291	-0.0146404	0.006	0.022	1
Sema3d	0.0245445	0.0450832	0.071	0.034	1
Mrpl4	0.0245557	0.00466037	0.386	0.488	1
Myof	0.0246027	0.0134784	0.632	0.8	1
Ncbp1	0.0246142	0.04522	0.222	0.306	1
Rarb	0.0246169	-0.00822437	0.189	0.262	1
Sh3rf1	0.0246203	-0.017753	0.313	0.416	1
Dhx38	0.024634	-0.10607	0.207	0.284	1
Wdr63	0.0246682	-0.0204949	0.034	0.066	1
Neu3	0.0246685	-0.0273342	0.03	0.059	1
Lig3	0.0246785	-0.0153466	0.183	0.256	1
Mfsd2a	0.0246954	-0.0179375	0.006	0.022	1
Cant1	0.0247112	0.00763096	0.335	0.434	1
Rubcn	0.0247277	-0.0351725	0.086	0.134	1
Itgb5	0.0247488	-0.124364	0.775	0.878	1
Prkce	0.0247575	0.112215	0.13	0.084	1
Atad2b	0.0247721	-0.0121012	0.292	0.388	1
Arhgap19	0.0247789	-0.0114466	0.006	0.022	1
Pros1	0.0247815	0.239206	0.88	0.909	1
Nebl	0.0248099	-0.054853	0.103	0.153	1
Uqcrq	0.0248421	-0.0297211	0.863	0.947	1
C1qtnf12	0.024848	0.036187	0.335	0.444	1
Hsd3b7	0.0248509	0.212266	0.394	0.359	1
Anxa11	0.0248615	-0.00861492	0.18	0.25	1
Pwwp3b	0.0248626	-0.010029	0.006	0.022	1
Rhno1	0.0249073	-0.0084299	0.25	0.331	1
Wrnip1	0.0249266	0.0157252	0.25	0.338	1
Taf6l	0.0249448	0.0215751	0.04	0.075	1
Crtam	0.0249466	-0.0103952	0.006	0.022	1
Gm5141	0.0249466	-0.00866073	0.006	0.022	1
Dipk2a	0.0249791	-0.00998806	0.232	0.316	1
Fcor	0.0250025	-0.0193619	0.078	0.125	1
Akr1a1	0.0250557	-0.0769693	0.814	0.919	1
Cct2	0.0250625	-0.0694023	0.654	0.784	1
Mrps15	0.0250673	-0.0293998	0.436	0.544	1
Ap5s1	0.0250934	-0.0125549	0.097	0.15	1
Oit3	0.0250993	-0.0110648	0.003	0.016	1
Jade1	0.0251074	-0.00976462	0.459	0.6	1
Zfp280d	0.0251168	0.0031841	0.352	0.447	1
Cds2	0.0251344	-0.0206188	0.232	0.322	1
Plcxd2	0.0251362	-0.0394091	0.046	0.081	1
Cbx1	0.0251666	0.00314911	0.539	0.662	1
Slc15a4	0.0251817	-0.0401024	0.149	0.209	1
Kif4	0.0252001	-0.00823424	0.006	0.022	1
Nkx2-3	0.0252149	-0.0483292	0.301	0.394	1
Rbp1	0.0253053	-0.0869256	0.935	0.981	1
Cep55	0.0253117	-0.00985141	0.003	0.016	1
Fkbp8	0.0253222	-0.032455	0.663	0.8	1
Eif2s3x	0.0253452	0.296916	0.648	0.703	1
Col6a1	0.0253596	-0.135759	0.969	0.988	1
Dpysl3	0.0253615	-0.103206	0.775	0.875	1
Cdc37	0.0254041	-0.0282555	0.598	0.709	1
Slc29a3	0.0254297	-0.0316857	0.179	0.247	1
Zfp410	0.0254508	-0.0299565	0.241	0.322	1
Shisa6	0.0254787	-0.013844	0.004	0.019	1
Clec1a	0.0255175	0.0573086	0.022	0.003	1
Dlgap5	0.0255256	-0.0101426	0.003	0.016	1
Gm50322	0.0255256	-0.014893	0.003	0.016	1
Mrpl54	0.0255291	-0.0321464	0.629	0.769	1
Ptpn14	0.0255513	-0.0222639	0.201	0.272	1
Cox5a	0.0255596	-0.0620545	0.786	0.906	1
Smn1	0.0255754	-0.0441677	0.217	0.294	1
Dazap1	0.0255861	-0.0576504	0.547	0.65	1
Olfm2	0.0255966	-0.00846023	0.046	0.081	1
Lamc3	0.0256152	-0.0591015	0.034	0.066	1
Sirt4	0.0256169	-0.0371287	0.05	0.088	1
Nkiras2	0.025622	-0.0426234	0.177	0.241	1
Cenpe	0.0256331	-0.00845968	0.003	0.016	1
Pcdhb15	0.0256331	-0.00850256	0.003	0.016	1
Taf5	0.0256575	-0.0537031	0.081	0.128	1
Espn	0.0257042	-0.0438278	0.013	0.034	1
Mras	0.0257155	-0.00563742	0.183	0.253	1
Abcd3	0.0257281	0.0699415	0.335	0.444	1
Fcgr4	0.025741	-0.00835339	0.003	0.016	1
Plag1	0.025741	-0.0116768	0.003	0.016	1
Krt20	0.025741	-0.0108921	0.003	0.016	1
Glp1r	0.025741	-0.0104028	0.003	0.016	1
Abhd8	0.0257448	-0.00938142	0.278	0.372	1
Pgpep1l	0.0257639	-0.0159571	0.004	0.019	1
Crim1	0.0257694	-0.0362748	0.263	0.35	1
Ubqln4	0.0257874	-0.0370655	0.196	0.269	1
Rrm2b	0.025816	-0.022192	0.146	0.209	1
Nras	0.0258325	-0.0163763	0.558	0.697	1
Ubtf	0.0258399	0.0958187	0.548	0.697	1
Pdia3	0.0258405	-0.0836329	0.96	0.981	1
Trit1	0.025841	-0.0177178	0.05	0.088	1
Plekha8	0.0258516	-0.0195502	0.14	0.2	1
Ubr3	0.0258837	0.0604637	0.436	0.562	1
Rnf225	0.0259556	0.00967085	0.004	0.019	1
Zfp960	0.0259556	-0.00916571	0.004	0.019	1
Sema4c	0.0259868	0.0181968	0.257	0.356	1
Zxdb	0.0259873	-0.0502705	0.139	0.203	1
Pip5k1a	0.0260018	0.0232461	0.591	0.691	1
Dgkh	0.0260182	0.0145355	0.337	0.444	1
Supv3l1	0.0260412	-0.0398028	0.061	0.1	1
Bcas1	0.0260519	-0.00185534	0.004	0.019	1
Ktn1	0.0260521	-0.00392353	0.462	0.562	1
Snapc5	0.0260575	0.198839	0.292	0.244	1
Rsph3b	0.0260624	-0.00250791	0.015	0.038	1
Ltn1	0.0260736	0.00712599	0.307	0.397	1
Ptcd2	0.0261239	0.00258575	0.13	0.194	1
Cmpk1	0.0261344	-0.0561222	0.703	0.841	1
Golga4	0.0261739	-0.025028	0.536	0.672	1
Esf1	0.0261795	-0.0873006	0.371	0.456	1
St3gal6	0.0261806	0.00460694	0.025	0.053	1
2410002F23Rik	0.0262346	-0.0252705	0.303	0.403	1
1700001O22Rik	0.0262454	-0.0136373	0.004	0.019	1
Muc13	0.0262454	-0.00860239	0.004	0.019	1
Azin1	0.026387	-0.0709078	0.561	0.672	1
Tmem134	0.0263889	-0.0286919	0.545	0.653	1
Clint1	0.0264182	-0.0625923	0.684	0.8	1
Mapk4	0.0264401	-0.00780992	0.004	0.019	1
Brd1	0.0264403	-0.069665	0.508	0.609	1
Smg8	0.0264678	-0.0239217	0.102	0.153	1
Megf11	0.0264934	-0.112456	0.154	0.212	1
Tjp1	0.0265115	0.00551079	0.414	0.528	1
Ccs	0.0265312	-0.00236802	0.284	0.375	1
Hoxc9	0.026538	-0.00748556	0.004	0.019	1
Ttc28	0.0265912	0.183793	0.665	0.672	1
Clip3	0.026593	-0.0132325	0.386	0.503	1
Sh3bp2	0.0265972	-0.017083	0.019	0.044	1
Atn1	0.0266604	-0.013379	0.414	0.537	1
Cdk1	0.0266607	-0.0135949	0.126	0.184	1
Dpp8	0.0267156	-0.0012942	0.375	0.472	1
Gm17056	0.0267388	-0.0117567	0.157	0.225	1
Uqcrc1	0.0267706	-0.0374159	0.529	0.644	1
Plekhf2	0.0267894	-0.00167006	0.14	0.2	1
Taf10	0.0268039	-0.0691903	0.706	0.85	1
Shoc2	0.0268408	0.0469124	0.368	0.484	1
Ezh2	0.0268436	-0.0194122	0.14	0.203	1
Traf4	0.0268581	-0.0279615	0.198	0.272	1
Zfp664	0.0268605	-0.0218378	0.291	0.388	1
Fyttd1	0.0268941	-0.0426746	0.61	0.747	1
Hdhd3	0.0269007	-0.015963	0.046	0.081	1
5033406O09Rik	0.0269816	-0.0188847	0.046	0.081	1
Gosr2	0.0270065	-0.0283447	0.453	0.581	1
Tubb2a	0.0270609	-0.0647872	0.606	0.719	1
F8a	0.0270673	0.0979817	0.106	0.066	1
Mn1	0.0270827	0.132346	0.164	0.116	1
Fibp	0.0270996	0.0242308	0.356	0.456	1
Pdcd5	0.0271236	-0.0297993	0.647	0.762	1
Nipa1	0.0271253	0.00640337	0.108	0.166	1
Ssr4	0.0271347	-0.0578931	0.904	0.972	1
Zfp217	0.0271708	-0.0605118	0.161	0.219	1
Rtn3	0.0272945	-0.00772472	0.681	0.822	1
Acaa1a	0.027298	-0.026434	0.381	0.491	1
Rrp1b	0.0273121	-0.0227517	0.155	0.216	1
Edc3	0.0273211	-0.00359087	0.151	0.212	1
Kdr	0.02735	0.120093	0.115	0.072	1
Ndrg4	0.0274029	0.0294186	0.291	0.388	1
Trim41	0.0274184	-0.000551117	0.238	0.325	1
Rusc1	0.0274294	-0.0179569	0.22	0.303	1
Glo1	0.0274302	0.00146076	0.575	0.675	1
Orc5	0.0274338	0.00690011	0.087	0.138	1
Usp5	0.0274463	-0.0109814	0.294	0.378	1
Uqcc2	0.0274474	-0.0500403	0.733	0.856	1
Pcm1	0.0275398	0.0266343	0.517	0.641	1
Leng1	0.0275437	-0.0073767	0.133	0.194	1
Kdm7a	0.0275502	0.00509357	0.334	0.434	1
Chmp7	0.0275613	-4.42278e-05	0.222	0.303	1
Trak1	0.0275796	0.00796939	0.266	0.35	1
Tmem185a	0.0275812	-0.101491	0.167	0.231	1
Echs1	0.0276064	0.0136448	0.465	0.594	1
Rbfox2	0.0277199	-0.0476455	0.669	0.797	1
Ly6e	0.0277418	0.162135	0.879	0.897	1
Fdft1	0.0277543	-0.0518789	0.242	0.319	1
Gpnmb	0.0277616	0.214007	0.095	0.056	1
Hacd1	0.0277685	-0.0264972	0.507	0.597	1
Hps3	0.0278704	0.034044	0.078	0.125	1
Ypel3	0.0279199	0.26535	0.668	0.691	1
Ovca2	0.0279305	0.0313175	0.052	0.022	1
Traf7	0.027932	0.01566	0.359	0.466	1
Hdac9	0.0279473	-0.0334807	0.028	0.056	1
Ypel2	0.0279682	0.0824712	0.139	0.091	1
Top1	0.027989	0.0428682	0.778	0.9	1
Trp53bp1	0.0279905	-0.00475057	0.202	0.278	1
Rhob	0.028023	-0.115447	0.798	0.887	1
Zc3hc1	0.0280678	0.0022823	0.115	0.172	1
Spg21	0.0280689	-0.0622829	0.541	0.662	1
Cdk12	0.0281329	-0.0182248	0.406	0.516	1
Nme1	0.0281418	-0.0618933	0.756	0.844	1
Mad2l1bp	0.0281451	-0.00923135	0.106	0.159	1
Wdr74	0.0281562	-0.0564741	0.194	0.262	1
Ash1l	0.028209	0.126427	0.746	0.772	1
Vps37c	0.028214	-0.0951444	0.18	0.247	1
Lztr1	0.0282268	-0.0150474	0.288	0.372	1
Fam83d	0.0282385	-0.0221039	0.024	0.05	1
Erlec1	0.0282773	-0.0269319	0.62	0.744	1
Slf1	0.0283355	0.0154331	0.093	0.144	1
Idh3b	0.0283578	-0.00685087	0.366	0.462	1
Jam2	0.0284364	-0.0859171	0.103	0.153	1
Med13l	0.0284515	0.244525	0.703	0.731	1
Lsm5	0.0284728	-0.0561861	0.427	0.534	1
Acbd5	0.0285853	-0.000284094	0.393	0.497	1
Srrd	0.0286101	-0.0112502	0.149	0.212	1
E2f1	0.0286165	-0.00421763	0.162	0.228	1
Npat	0.0286305	0.0216053	0.168	0.238	1
Lrrc15	0.0286433	-0.0364564	0.356	0.459	1
Nono	0.0286729	0.0148252	0.719	0.838	1
Mthfsd	0.0286776	-0.0601923	0.139	0.194	1
Col24a1	0.0286787	-0.00671159	0.059	0.1	1
Gba	0.0286987	0.00325812	0.322	0.419	1
Senp8	0.0287072	-0.00953239	0.041	0.075	1
Ifi47	0.028724	-0.113441	0.152	0.212	1
Ccl9	0.0287254	-0.00854664	0.028	0.056	1
Ric8b	0.028787	-0.0472671	0.127	0.181	1
Prtg	0.0288305	-0.0345424	0.028	0.056	1
Arhgef5	0.0288466	-0.0233685	0.226	0.309	1
4933434E20Rik	0.0288791	0.0182295	0.347	0.447	1
Pdcd2l	0.0288927	-0.0209314	0.106	0.159	1
Unc50	0.0289475	-0.0172333	0.533	0.678	1
Pfdn4	0.0289488	-0.01332	0.489	0.597	1
Zmynd15	0.0289722	-0.0204875	0.019	0.044	1
Casq2	0.0290155	0.0239784	0.015	0	1
C030032O16Rik	0.0290155	0.0134142	0.015	0	1
Gm10399	0.0290155	0.02695	0.015	0	1
Gm31805	0.0290155	0.0187983	0.015	0	1
Piwil4	0.0290585	-0.024464	0.032	0.062	1
Mindy2	0.0290664	-0.0459451	0.422	0.519	1
Oga	0.0291075	0.00759083	0.428	0.553	1
Zfp692	0.029147	-0.0139246	0.037	0.069	1
Pdcl3	0.0292432	-0.0127302	0.505	0.634	1
Fam117a	0.0293096	-0.0216226	0.024	0.05	1
Abhd4	0.0293155	0.000189539	0.292	0.391	1
Dhcr24	0.029341	-0.0447799	0.106	0.156	1
Stxbp5	0.0294072	0.102424	0.214	0.159	1
Ccdc77	0.0294078	-0.0349665	0.053	0.091	1
Flt1	0.0294107	0.0121591	0.05	0.088	1
Brox	0.0294613	0.00139239	0.275	0.356	1
Ctps2	0.0294739	-0.00251648	0.183	0.25	1
Elk1	0.0294766	-0.0227745	0.14	0.2	1
Gpr153	0.029493	-0.0251579	0.625	0.778	1
Yipf5	0.0295249	-0.0363585	0.761	0.897	1
Polr3e	0.0295746	0.0072034	0.145	0.209	1
Ago3	0.0295978	-0.017911	0.315	0.406	1
Slc7a1	0.0296757	0.0256172	0.235	0.319	1
Tanc1	0.0297699	-0.0356164	0.476	0.603	1
Ift22	0.02979	-0.0349243	0.186	0.253	1
Exoc7	0.0297996	-0.0069323	0.182	0.253	1
Col4a5	0.0298067	0.258155	0.322	0.272	1
Rnf24	0.0298321	-0.0652	0.136	0.191	1
Slco5a1	0.0299167	-0.0987682	0.168	0.228	1
Smc6	0.0299811	-0.0374575	0.619	0.728	1
Micu3	0.0299893	-0.0288566	0.188	0.256	1
Bap1	0.0300088	0.00495732	0.17	0.234	1
Wipf1	0.0300491	-0.0258201	0.455	0.581	1
Sec1	0.0300625	-0.0139673	0.024	0.05	1
Esco1	0.0300644	-0.0286516	0.133	0.191	1
Suclg1	0.0301136	-0.00925111	0.499	0.616	1
Il17d	0.0301204	0.0966862	0.072	0.038	1
Rusc2	0.0301293	-0.0113311	0.198	0.269	1
Amfr	0.03015	-0.0244982	0.552	0.694	1
Ghitm	0.0301775	-0.0711243	0.64	0.762	1
Bak1	0.0301948	-0.0959172	0.323	0.419	1
Fto	0.0302601	-0.0550328	0.514	0.634	1
Map3k12	0.0302634	-0.0238971	0.151	0.212	1
Ptpn9	0.0303086	-0.0196539	0.461	0.575	1
Psmb3	0.0303186	-0.0665818	0.716	0.853	1
Mettl16	0.0303401	-0.057904	0.232	0.306	1
Coq4	0.0303419	-0.0389444	0.081	0.125	1
Emc7	0.0303472	-0.0894519	0.669	0.8	1
Nanp	0.0303662	-0.0615839	0.155	0.219	1
Cers2	0.030378	-0.000638408	0.523	0.659	1
Clec2d	0.0303958	0.201809	0.445	0.412	1
3110009E18Rik	0.030402	-0.0160402	0.037	0.069	1
Rpusd1	0.0304026	-0.0227728	0.049	0.084	1
Fndc3b	0.0304121	0.1907	0.929	0.972	1
Ube2g2	0.0304492	0.0270573	0.408	0.519	1
Chkb	0.0305227	0.00496698	0.201	0.275	1
Noc2l	0.0305335	0.012972	0.315	0.419	1
C030014I23Rik	0.0305479	-0.0184933	0.058	0.097	1
Gpn2	0.0305576	0.00103252	0.086	0.131	1
Ly96	0.0305907	0.0766932	0.245	0.334	1
Psmb10	0.030605	-0.0556845	0.285	0.372	1
Gde1	0.0306092	-0.00485544	0.476	0.6	1
Nudt21	0.0306628	-0.0271597	0.595	0.719	1
Phf5a	0.0306885	-0.0271288	0.461	0.584	1
Aga	0.0306923	-0.00618128	0.406	0.525	1
Heatr5b	0.0307527	-0.0463003	0.117	0.169	1
AC160336.1	0.0307806	-0.0328754	0.071	0.112	1
Flywch2	0.0308432	-0.0238419	0.068	0.109	1
Cflar	0.0308674	-0.0101642	0.566	0.703	1
Unc45a	0.0308895	0.0239653	0.264	0.344	1
Setd6	0.030965	0.0458232	0.086	0.047	1
Rad52	0.0309701	0.014443	0.064	0.103	1
Usp16	0.030979	-0.0302577	0.489	0.603	1
Syndig1	0.0310572	-0.0408863	0.018	0.041	1
Polr2k	0.0310657	0.0589891	0.554	0.662	1
Spout1	0.0310953	-0.0182237	0.13	0.188	1
Snai2	0.0311264	-0.0250523	0.134	0.188	1
Kmt5c	0.0311775	-0.0109106	0.126	0.181	1
Stat1	0.0311823	-0.0294042	0.251	0.328	1
Trio	0.0311866	0.00114803	0.467	0.581	1
Letmd1	0.031224	-0.0121197	0.109	0.162	1
Yars2	0.031268	-0.00540397	0.077	0.122	1
Lrsam1	0.0312728	-0.020687	0.032	0.062	1
Imp4	0.0312792	-0.0238042	0.225	0.3	1
Mtcl1	0.0312954	-0.032738	0.086	0.131	1
Znhit3	0.0313164	-0.00672403	0.12	0.175	1
Recql5	0.0313264	-0.0504671	0.065	0.103	1
Hk1os	0.0313334	-0.0162048	0.012	0.031	1
Ttc9c	0.0313701	-0.0122184	0.214	0.284	1
Dnajc14	0.0313792	0.0203742	0.312	0.403	1
Stt3a	0.0313858	-0.0348714	0.827	0.928	1
Agpat1	0.0313859	0.0347824	0.272	0.369	1
Acaa2	0.0314048	0.00124472	0.235	0.316	1
Anxa5	0.0314208	-0.0531831	0.919	0.969	1
Heatr5a	0.0314255	0.0288778	0.43	0.556	1
Rad23b	0.0314415	-0.0272735	0.677	0.797	1
Zfand6	0.0314688	-0.0389699	0.523	0.653	1
2900009J06Rik	0.0314943	-0.0398706	0.012	0.031	1
Frmd3	0.0314943	-0.0182247	0.012	0.031	1
Nsmaf	0.0315104	0.150112	0.256	0.212	1
Mtrf1l	0.0315311	-0.00807443	0.046	0.081	1
Eif4g2	0.031552	-0.0444932	0.956	0.981	1
Ptgfrn	0.031572	0.00328731	0.773	0.894	1
Cops4	0.0316135	-0.0153868	0.418	0.537	1
Aamp	0.0316269	-0.0366122	0.631	0.734	1
Isl1	0.0316676	-0.0683274	0.077	0.119	1
Dlst	0.0316811	-0.0176566	0.446	0.566	1
Gpr137	0.0317232	-0.0242426	0.211	0.281	1
Rab26	0.0317371	-0.0173984	0.012	0.031	1
Raly	0.0317377	-0.0596938	0.623	0.772	1
Pttg1	0.0317973	-0.0453599	0.281	0.359	1
Aurkaip1	0.0318181	-0.025351	0.595	0.703	1
Stard4	0.0318373	-0.016454	0.129	0.184	1
Tnks2	0.0318466	-0.0108062	0.679	0.803	1
Smdt1	0.0318649	0.178895	0.866	0.925	1
Tgfb3	0.0318786	0.367484	0.542	0.575	1
Ppm1g	0.0318975	-0.0100622	0.337	0.447	1
Gm30074	0.0318999	-0.0134319	0.012	0.031	1
Zc3h7b	0.0319087	-0.00369611	0.253	0.334	1
Slit3	0.0319306	-0.00531638	0.69	0.8	1
Trap1	0.0319896	-0.0369883	0.201	0.275	1
Nf1	0.0320087	-0.0101623	0.421	0.537	1
Msantd4	0.0320198	0.00929228	0.316	0.406	1
Armc2	0.0320634	-0.00105068	0.012	0.031	1
Slc25a35	0.0320853	0.0244372	0.027	0.006	1
Sh3rf3	0.032086	0.0689922	0.037	0.013	1
Tfam	0.0321618	-0.0193818	0.222	0.297	1
Oaz2	0.0321716	-0.0527192	0.576	0.719	1
Cep85l	0.0321746	0.0154628	0.151	0.216	1
AI413582	0.032179	-0.0633677	0.239	0.316	1
Pbdc1	0.0321955	-0.0107587	0.372	0.475	1
Gcn1	0.0322233	0.0153017	0.356	0.462	1
Atxn3	0.0322523	-0.0473361	0.14	0.197	1
Epm2aip1	0.0322935	-0.0599916	0.411	0.512	1
Gsdme	0.0322997	0.0574547	0.216	0.294	1
Wbp2	0.0323384	-0.0136854	0.303	0.394	1
Tex30	0.0323589	-0.021318	0.1	0.15	1
Ctsk	0.0323789	0.188202	0.775	0.825	1
Rundc3b	0.0323925	-0.0369075	0.012	0.031	1
Msl3l2	0.0323931	0.0257294	0.1	0.15	1
Usp37	0.0324614	-0.0519795	0.198	0.269	1
Prdm11	0.0324743	0.0580824	0.05	0.022	1
Mrpl11	0.0324959	-0.0168947	0.362	0.466	1
Ggct	0.0325601	0.0179049	0.142	0.2	1
Psen1	0.0325873	0.0020283	0.278	0.366	1
Frrs1	0.0325891	-0.00599523	0.394	0.488	1
Scoc	0.0326086	-0.0610938	0.541	0.631	1
Manba	0.0326658	0.186335	0.287	0.244	1
Ccl7	0.0326747	-0.00818893	0.232	0.3	1
Skil	0.032713	-0.100624	0.734	0.85	1
Nvl	0.0327767	-0.0264908	0.229	0.3	1
Tubb5	0.0327796	-0.0830114	0.889	0.966	1
Rab5if	0.0328361	-0.0141034	0.743	0.863	1
Obsl1	0.0328758	0.0353567	0.236	0.312	1
C730034F03Rik	0.0329367	-0.0124338	0.018	0.041	1
Ppp1r10	0.0329421	-0.0370883	0.394	0.494	1
Dhcr7	0.0330024	-0.0270486	0.086	0.131	1
Uhrf1	0.0330131	-0.0105349	0.032	0.062	1
Raet1e	0.0330593	-0.0100801	0.012	0.031	1
Tmem80	0.0330678	-0.0316593	0.199	0.269	1
Stac3	0.0330797	-0.020017	0.018	0.041	1
Acsl5	0.0330959	0.0103621	0.318	0.397	1
Ugt1a6a	0.0331135	0.0346522	0.021	0.003	1
Plxnb1	0.0331163	-0.0260846	0.022	0.047	1
Rps6ka2	0.0331248	-0.0194597	0.035	0.066	1
Lrrk1	0.0331665	0.234105	0.422	0.406	1
Fchsd2	0.0331699	0.0392441	0.287	0.384	1
Traf6	0.0331762	-0.0147558	0.129	0.188	1
Gm2814	0.0332233	-0.0155637	0.018	0.041	1
Nelfb	0.0332433	-0.0332833	0.241	0.319	1
Tcn2	0.033244	-0.0160638	0.566	0.672	1
Arntl	0.0332535	-0.000970443	0.298	0.391	1
Tyk2	0.0332902	-0.0213353	0.105	0.156	1
Prr5	0.0333001	-0.0906699	0.396	0.466	1
Ccdc174	0.0333263	0.0159221	0.343	0.438	1
Ints11	0.0333268	0.000717567	0.182	0.247	1
Atp2c1	0.0333374	0.0304018	0.487	0.609	1
Tubgcp3	0.0333585	0.0149401	0.14	0.197	1
Lrwd1	0.0334239	-0.049904	0.093	0.138	1
Ppp1r9a	0.0334299	0.0899717	0.05	0.022	1
Smarcad1	0.0334356	0.0434991	0.347	0.456	1
Efna4	0.0334785	-0.0366316	0.105	0.153	1
Otulinl	0.0335229	-0.054895	0.112	0.162	1
Ipo13	0.0335588	-0.0940399	0.14	0.197	1
Snx25	0.033575	-0.0258789	0.1	0.15	1
Tomm70a	0.0336393	0.00923092	0.523	0.634	1
Cyb561d1	0.0336525	-0.00863303	0.012	0.031	1
Fgl2	0.0336538	0.475314	0.326	0.284	1
Gm15270	0.0336805	0.00910055	0.061	0.1	1
Sec11c	0.0336829	0.0148136	0.434	0.544	1
Atp6v0e2	0.0337637	0.0410722	0.021	0.003	1
Ep400	0.0338741	-0.0585382	0.414	0.509	1
Nos2	0.0339095	-0.00957159	0.012	0.031	1
Ndufa1	0.0339656	-0.0728258	0.606	0.706	1
Ppic	0.0340684	0.126474	0.941	0.969	1
Srsf11	0.0341049	-0.0159314	0.733	0.856	1
Yipf3	0.0341218	-0.0469865	0.65	0.791	1
Fbh1	0.0341631	-0.0351319	0.338	0.434	1
Jkamp	0.0341866	0.0120067	0.533	0.662	1
Dpp6	0.0342201	-0.0377537	0.035	0.066	1
Gm12689	0.0342482	-0.0206909	0.022	0.047	1
Fastk	0.0342484	0.0333312	0.372	0.469	1
Plekhg1	0.0342763	0.11742	0.217	0.169	1
Plekha6	0.0342929	0.0891895	0.05	0.022	1
Akap5	0.0342929	0.0381531	0.05	0.022	1
Prune2	0.0344018	-0.0404907	0.068	0.109	1
Rab8b	0.0344436	0.0451632	0.323	0.425	1
Pelo	0.0344702	-0.0283125	0.284	0.372	1
Ube2o	0.0344768	0.0147807	0.254	0.334	1
2210408I21Rik	0.0345078	-0.00218725	0.089	0.138	1
Mcee	0.0345395	0.138899	0.269	0.222	1
Cyp51	0.0345431	-0.0229959	0.464	0.594	1
Osbpl9	0.0345456	-0.0508661	0.344	0.431	1
Poldip2	0.0345842	-0.0316846	0.396	0.506	1
Apold1	0.0346461	-0.0194951	0.027	0.053	1
Gadd45gip1	0.0346525	-0.0476368	0.437	0.55	1
Akap1	0.0347128	0.0157004	0.115	0.169	1
Mphosph10	0.0347293	-0.0199532	0.151	0.209	1
Zfp580	0.0347359	-0.0113441	0.196	0.259	1
Tsc2	0.0347494	0.0142807	0.211	0.288	1
Dop1b	0.034795	0.00039252	0.142	0.2	1
Naa50	0.03484	0.0457575	0.626	0.738	1
Gatad2a	0.0348641	0.0320517	0.371	0.481	1
Vamp2	0.0348833	0.0316735	0.434	0.559	1
Fbxw11	0.0348991	0.0131278	0.323	0.416	1
Xdh	0.0349265	0.433276	0.477	0.466	1
App	0.0349336	-0.133898	0.972	0.991	1
Nol11	0.0349565	0.0333988	0.229	0.316	1
Pdha1	0.0349886	-0.0476655	0.569	0.719	1
Rtca	0.0350211	-0.0289474	0.239	0.309	1
Fgfr1op2	0.0350559	-0.00223602	0.663	0.784	1
Stard3	0.0352434	-0.00362281	0.185	0.253	1
Cd24a	0.0352921	0.0592615	0.062	0.103	1
Epn1	0.0353565	-0.00921164	0.471	0.578	1
Gtf2h2	0.0353939	-0.00595124	0.089	0.134	1
Btg1	0.0353944	-0.0793324	0.814	0.872	1
P3h3	0.0353995	-0.0374996	0.749	0.863	1
Cyp27a1	0.0354293	0.0751383	0.031	0.009	1
Nadk2	0.035459	-0.00953108	0.108	0.159	1
Camta2	0.0354677	-0.0050577	0.164	0.228	1
Cyp2u1	0.0354892	0.0155829	0.055	0.025	1
Fam45a	0.0355499	0.0569913	0.233	0.312	1
P2rx7	0.035563	-0.0106192	0.095	0.144	1
Pip5k1c	0.0355757	-0.021831	0.22	0.297	1
Sgpl1	0.0355974	-0.0244242	0.397	0.497	1
Iqcc	0.0356069	-0.0110855	0.075	0.119	1
Dpy30	0.0356087	-0.000566972	0.297	0.388	1
Zfp503	0.0356789	0.237385	0.604	0.613	1
Ppp1r13b	0.0357124	-0.0105723	0.092	0.138	1
Ssbp3	0.035753	-0.020008	0.579	0.678	1
Cyb561a3	0.035796	-0.0400098	0.16	0.216	1
Fam102a	0.0358152	0.218755	0.186	0.144	1
Arhgap29	0.0358234	0.0186121	0.516	0.641	1
Gpm6b	0.0358626	-0.0747367	0.777	0.869	1
Sumo3	0.035873	0.213423	0.64	0.653	1
Atp6v0a4	0.0359754	0.0589155	0.031	0.009	1
Mocs2	0.036026	-0.00575564	0.505	0.641	1
Ndufc1	0.0361147	-0.00618893	0.728	0.856	1
Rexo2	0.036142	-0.0793791	0.746	0.859	1
Agtpbp1	0.0361627	0.0704764	0.288	0.381	1
Bst2	0.0361715	-0.285672	0.516	0.616	1
Maf	0.0361824	0.242247	0.739	0.784	1
Ash2l	0.0361836	-0.0177905	0.235	0.319	1
4833439L19Rik	0.0362404	-0.0301468	0.468	0.572	1
Zranb1	0.036339	0.0447583	0.415	0.553	1
Mink1	0.036342	-0.0175951	0.087	0.134	1
Prss23	0.0363844	0.0525164	0.623	0.734	1
Kmt5b	0.0363864	-0.00902997	0.399	0.506	1
Tmem38b	0.0364458	0.252003	0.387	0.359	1
Tyw3	0.0364581	-0.0115994	0.027	0.053	1
Zfp553	0.0364759	-0.0512051	0.099	0.147	1
Lgi2	0.0364815	0.204185	0.731	0.697	1
Paf1	0.0365022	-0.00518194	0.284	0.372	1
Sec23ip	0.0366077	-0.0525443	0.51	0.622	1
Cxcl16	0.0366108	-0.0196935	0.387	0.481	1
Cdk6	0.0366363	-0.052564	0.341	0.431	1
Ctsz	0.0366434	-0.0450829	0.826	0.916	1
Arhgap32	0.036654	-0.0407998	0.256	0.331	1
Ruvbl2	0.0366654	-0.00298615	0.142	0.203	1
Ap1s2	0.0366774	-0.0969487	0.489	0.6	1
Tsacc	0.0367362	-0.0159638	0.016	0.038	1
Impdh2	0.0367467	-0.013615	0.48	0.6	1
Pik3c2b	0.0367679	0.0556386	0.031	0.009	1
Smarcd3	0.036777	-0.0433651	0.14	0.194	1
Slc35d1	0.0367949	-0.0461059	0.186	0.247	1
Banp	0.0367982	-0.0105842	0.198	0.272	1
Calcb	0.0367997	-0.166145	0.038	0.069	1
Tent5c	0.0368064	0.0192112	0.055	0.091	1
Polr2l	0.0368349	0.0182138	0.295	0.388	1
Ndufs7	0.0368459	-0.0106029	0.61	0.734	1
Zfp746	0.0368477	-0.0275595	0.143	0.2	1
Kif20a	0.0368559	-0.0233913	0.01	0.028	1
Birc5	0.0368573	-0.0184265	0.035	0.066	1
Taf2	0.0368689	0.0263555	0.321	0.416	1
Eef1akmt3	0.0368888	-0.0262221	0.106	0.156	1
Tmem178b	0.0369281	0.0595677	0.031	0.009	1
Tmc3	0.0369538	-0.0165628	0.01	0.028	1
Mrps7	0.0369732	-0.0425951	0.427	0.522	1
Ech1	0.0370108	-0.0116702	0.431	0.553	1
Gbp9	0.0370519	-0.0275984	0.01	0.028	1
Cad	0.0370543	-0.0547257	0.207	0.272	1
Acot9	0.0370973	0.0394926	0.374	0.478	1
Zfp51	0.0371011	-0.0144165	0.031	0.059	1
4930453N24Rik	0.0371552	0.00165321	0.335	0.434	1
Cep120	0.0371746	-0.0323227	0.253	0.325	1
Kdm4b	0.0371816	-0.0346838	0.118	0.169	1
Sntg1	0.0371955	0.0689527	0.087	0.05	1
Dnal1	0.0372228	-0.0350722	0.117	0.169	1
Hmga1	0.0372488	-0.0216331	0.01	0.028	1
Zfp639	0.0373301	0.0551709	0.297	0.388	1
Fam192a	0.0373559	-0.0420453	0.304	0.391	1
Aifm1	0.0373638	-0.00686012	0.145	0.206	1
Dnajb2	0.0373818	-0.0228409	0.194	0.256	1
Ubald2	0.0373952	-0.0328387	0.564	0.681	1
Zfp358	0.0375075	-0.0125049	0.176	0.241	1
Ccnq	0.0375239	-0.034862	0.232	0.309	1
Usf1	0.0375573	0.0237644	0.177	0.244	1
Smoc2	0.0375685	0.634164	0.455	0.412	1
Nrip1	0.0375724	-0.0502099	0.734	0.853	1
Eif1b	0.0376065	0.00632173	0.583	0.716	1
Eapp	0.037609	-0.0249199	0.329	0.416	1
Axin2	0.0376267	0.166132	0.393	0.362	1
Casc1	0.0376452	-0.0138711	0.01	0.028	1
Sugt1	0.0376478	-0.00349337	0.424	0.531	1
Cbfa2t2	0.0376741	-0.0137132	0.242	0.325	1
Hsd17b12	0.037719	-0.0570647	0.451	0.569	1
Pde1b	0.0377331	-0.00571207	0.027	0.053	1
Spi1	0.0377448	-0.0176208	0.01	0.028	1
Zfp759	0.0377448	-0.00984403	0.01	0.028	1
Gtf2ird1	0.0378133	0.0160672	0.34	0.434	1
Zw10	0.0378355	-0.0186514	0.143	0.197	1
4933408N05Rik	0.0378447	-0.0125731	0.01	0.028	1
Kat7	0.0379286	-0.00150639	0.279	0.362	1
Asb3	0.0379391	0.048572	0.198	0.275	1
Srd5a3	0.0379409	-0.0115922	0.248	0.322	1
Rsph3a	0.0380451	-0.0169946	0.01	0.028	1
Zfp398	0.0380693	0.154489	0.279	0.231	1
Gar1	0.0380845	0.00580316	0.282	0.366	1
Sirt1	0.0380868	-0.039764	0.148	0.206	1
Tmem108	0.038173	-0.0611351	0.111	0.159	1
Sumf1	0.0381811	-0.0299868	0.253	0.331	1
Rbm41	0.0382396	-0.0062231	0.035	0.066	1
Setd5	0.0382674	0.00874651	0.594	0.725	1
Mettl14	0.0383384	-0.0171309	0.047	0.081	1
Ciz1	0.0383483	-0.0243267	0.161	0.222	1
Gm16867	0.0383501	-0.0133237	0.027	0.053	1
Ntrk2	0.038435	0.464079	0.22	0.175	1
Chst2	0.0384358	-0.0414389	0.25	0.328	1
1500026H17Rik	0.0384407	0.0201481	0.013	0	1
Gm16141	0.0384407	0.0170768	0.013	0	1
2810410L24Rik	0.0384407	0.0211663	0.013	0	1
Igdcc3	0.0384407	0.013089	0.013	0	1
Gm38407	0.0384407	0.0201921	0.013	0	1
Gls2	0.0384487	-0.0151365	0.01	0.028	1
Hes6	0.0384616	-0.0536056	0.194	0.256	1
Xkr8	0.038482	0.00356917	0.04	0.072	1
Angptl2	0.0384895	-0.063925	0.662	0.781	1
Tank	0.0385597	0.0956986	0.301	0.416	1
Angpt1	0.0386145	0.153472	0.399	0.344	1
Tmem41b	0.0386184	-0.0219983	0.326	0.422	1
Bloc1s2	0.0386546	-0.0486814	0.287	0.359	1
Pdpr	0.0387006	0.0769773	0.078	0.044	1
Stx3	0.0388086	-0.00861572	0.182	0.244	1
Rai2	0.0388131	0.0843035	0.069	0.038	1
Cpxm2	0.0388299	0.404804	0.606	0.619	1
Taf15	0.0388579	-0.00302229	0.269	0.35	1
Timm8a1	0.0388949	-0.0115167	0.284	0.375	1
Sh2b3	0.0389007	-0.0395646	0.18	0.241	1
Gbf1	0.038921	-0.0162735	0.479	0.594	1
Cpd	0.038951	0.203494	0.645	0.672	1
Nmt2	0.0389758	-0.0267761	0.295	0.366	1
Cstf3	0.0389899	0.0420399	0.272	0.356	1
Spcs3	0.0390205	0.0281416	0.518	0.637	1
Comp	0.0390609	-0.0280552	0.01	0.028	1
Zfp39	0.0391105	-0.0213882	0.043	0.075	1
Tmem29	0.0391649	0.0912326	0.307	0.388	1
Slc7a6os	0.0391766	-0.00216818	0.14	0.197	1
Snd1	0.039208	0.0379999	0.479	0.584	1
Zfp91	0.0392089	-0.0426379	0.696	0.809	1
Cmc2	0.039221	-0.0734165	0.258	0.331	1
Ninl	0.0392841	-0.0117961	0.069	0.109	1
Ntn4	0.0392917	-0.079579	0.318	0.394	1
Rsu1	0.0393569	-0.0390565	0.645	0.772	1
Schip1	0.0394389	-0.0436019	0.387	0.472	1
Ccdc186	0.0394437	-0.0258017	0.4	0.494	1
Kctd9	0.0394454	0.0243707	0.236	0.316	1
Scml4	0.039456	0.0897881	0.058	0.028	1
Exoc1	0.0395336	0.00417781	0.171	0.238	1
Slc3a2	0.0395487	0.213933	0.771	0.791	1
Ptch1	0.0395522	0.342374	0.173	0.131	1
Cenpl	0.0396055	-0.0244932	0.055	0.091	1
Cbr4	0.039618	0.0201117	0.124	0.178	1
Dnm3	0.0396777	0.0617182	0.102	0.062	1
Zbtb26	0.0396798	0.138523	0.081	0.047	1
Eya1	0.0397331	-0.0120582	0	0.006	1
Adgrb3	0.0397331	-0.0110131	0	0.006	1
Stat4	0.0397331	-0.00357683	0	0.006	1
Gm28187	0.0397331	-0.00453424	0	0.006	1
Aim2	0.0397331	-0.00950131	0	0.006	1
Gm37768	0.0397331	-0.00375603	0	0.006	1
Gm5533	0.0397331	-0.00815616	0	0.006	1
A230005M16Rik	0.0397331	-0.00858849	0	0.006	1
Gm14471	0.0397331	-0.00480858	0	0.006	1
Galnt5	0.0397331	-0.00520125	0	0.006	1
4930443O20Rik	0.0397331	-0.00637571	0	0.006	1
Scg5	0.0397331	-0.00426748	0	0.006	1
Fsip1	0.0397331	-0.00753373	0	0.006	1
Wfdc3	0.0397331	-0.00540647	0	0.006	1
Cdh22	0.0397331	-0.0071369	0	0.006	1
Slc2a2	0.0397331	-0.0077863	0	0.006	1
Gm37854	0.0397331	-0.00786153	0	0.006	1
Hsd3b2	0.0397331	-0.00805502	0	0.006	1
Gm42997	0.0397331	-0.00478095	0	0.006	1
Gimd1	0.0397331	-0.00481362	0	0.006	1
Gm43614	0.0397331	-0.00944439	0	0.006	1
Gm12602	0.0397331	-0.00574171	0	0.006	1
Foxo6	0.0397331	-0.00425574	0	0.006	1
Plch2	0.0397331	-0.00645529	0	0.006	1
Gm43031	0.0397331	-0.00536983	0	0.006	1
Abcb4	0.0397331	-0.00583003	0	0.006	1
Kcnk3	0.0397331	-0.0130564	0	0.006	1
Gm15866	0.0397331	-0.00515778	0	0.006	1
Ugt2b34	0.0397331	-0.00637812	0	0.006	1
Gm17660	0.0397331	-0.00511321	0	0.006	1
Gm13842	0.0397331	-0.00584209	0	0.006	1
Tmem116	0.0397331	-0.00512763	0	0.006	1
Gm15627	0.0397331	-0.00852072	0	0.006	1
Srrm3	0.0397331	-0.0070779	0	0.006	1
C130050O18Rik	0.0397331	-0.00364942	0	0.006	1
Cdx2	0.0397331	-0.00454215	0	0.006	1
1700012C14Rik	0.0397331	-0.00641526	0	0.006	1
Mmrn1	0.0397331	-0.0154046	0	0.006	1
Ghrl	0.0397331	-0.00379857	0	0.006	1
Slc6a12	0.0397331	-0.0106836	0	0.006	1
Tmem52b	0.0397331	-0.00449852	0	0.006	1
Gm20512	0.0397331	-0.00394029	0	0.006	1
Cd79a	0.0397331	-0.00702955	0	0.006	1
Rgs9bp	0.0397331	-0.00271837	0	0.006	1
Ccdc81	0.0397331	-0.00819564	0	0.006	1
Asphd1	0.0397331	-0.00695644	0	0.006	1
B930018H19Rik	0.0397331	-0.0088332	0	0.006	1
Gm19744	0.0397331	-0.00336597	0	0.006	1
Gm39214	0.0397331	-0.00404146	0	0.006	1
Mt4	0.0397331	-0.0107841	0	0.006	1
Bco1	0.0397331	-0.00527952	0	0.006	1
Robo4	0.0397331	-0.00573779	0	0.006	1
Tecta	0.0397331	-0.00649248	0	0.006	1
Pou2f3	0.0397331	-0.00524752	0	0.006	1
Gm30373	0.0397331	-0.00638006	0	0.006	1
Lman1l	0.0397331	-0.00656071	0	0.006	1
Gm17322	0.0397331	-0.0120036	0	0.006	1
Gm33180	0.0397331	-0.00627555	0	0.006	1
A330041J22Rik	0.0397331	-0.00448625	0	0.006	1
Dlec1	0.0397331	-0.00479967	0	0.006	1
Adgb	0.0397331	-0.00494254	0	0.006	1
Gm26740	0.0397331	-0.00375537	0	0.006	1
Bves	0.0397331	-0.0033554	0	0.006	1
Gm26789	0.0397331	-0.00593825	0	0.006	1
Gm32364	0.0397331	-0.00479926	0	0.006	1
Aire	0.0397331	-0.00323602	0	0.006	1
A230060F14Rik	0.0397331	-0.00395389	0	0.006	1
4933408J17Rik	0.0397331	-0.0041402	0	0.006	1
Grip1	0.0397331	-0.00917947	0	0.006	1
Eldr	0.0397331	-0.00329702	0	0.006	1
Ccdc42	0.0397331	-0.00929844	0	0.006	1
Rph3al	0.0397331	-0.00671703	0	0.006	1
Efcab5	0.0397331	-0.00518851	0	0.006	1
Hnf1b	0.0397331	-0.0043008	0	0.006	1
Gm11496	0.0397331	-0.00368549	0	0.006	1
Lrrc46	0.0397331	-0.00628225	0	0.006	1
Krt12	0.0397331	-0.00777783	0	0.006	1
2410004I01Rik	0.0397331	-0.0100814	0	0.006	1
1700028N14Rik	0.0397331	-0.00693185	0	0.006	1
Hmga1b	0.0397331	-0.0317733	0	0.006	1
Cd7	0.0397331	-0.00478492	0	0.006	1
1700081N11Rik	0.0397331	-0.00873767	0	0.006	1
Gm48780	0.0397331	-0.00682552	0	0.006	1
Gm48079	0.0397331	-0.00579487	0	0.006	1
Gm46401	0.0397331	-0.00466689	0	0.006	1
Hist1h3c	0.0397331	-0.00542266	0	0.006	1
A530084C06Rik	0.0397331	-0.00459195	0	0.006	1
Naip2	0.0397331	-0.00401632	0	0.006	1
D030051J21Rik	0.0397331	-0.00995992	0	0.006	1
Lrrc3b	0.0397331	-0.00459477	0	0.006	1
Gm2670	0.0397331	-0.00427255	0	0.006	1
Cma2	0.0397331	-0.00654222	0	0.006	1
Nuggc	0.0397331	-0.00506622	0	0.006	1
Gm1587	0.0397331	-0.00723112	0	0.006	1
Gpr18	0.0397331	-0.00671006	0	0.006	1
Mefv	0.0397331	-0.0058965	0	0.006	1
Cldn5	0.0397331	-0.00855875	0	0.006	1
Gm49733	0.0397331	-0.00770322	0	0.006	1
Tmem30c	0.0397331	-0.00491625	0	0.006	1
Ephx3	0.0397331	-0.00420428	0	0.006	1
Lta	0.0397331	-0.0051355	0	0.006	1
A530064D06Rik	0.0397331	-0.00405821	0	0.006	1
Slc5a7	0.0397331	-0.00662949	0	0.006	1
Gm49984	0.0397331	-0.00438953	0	0.006	1
4933433H22Rik	0.0397331	-0.0109555	0	0.006	1
Gm30938	0.0397331	-0.00245413	0	0.006	1
Sec31b	0.0397331	-0.00878705	0	0.006	1
Slc38a5	0.0397331	-0.00708873	0	0.006	1
Vsig1	0.0397331	-0.0112039	0	0.006	1
4933409K07Rik	0.0397331	-0.0058463	0	0.006	1
Pdcd10	0.0397606	0.0367742	0.572	0.706	1
Cd109	0.039761	-0.036615	0.038	0.069	1
Fbxo33	0.039773	-0.00913975	0.282	0.366	1
Klhdc2	0.0397748	-0.0190095	0.526	0.622	1
Rpp25l	0.0398012	0.0170625	0.226	0.309	1
Cdh3	0.0398222	-0.0358278	0.038	0.069	1
Tspyl2	0.0398937	0.0266895	0.211	0.284	1
Opa3	0.0399171	-0.0396349	0.186	0.25	1
Papss2	0.0399502	-0.0376849	0.287	0.369	1
Uxs1	0.0399509	0.0220349	0.278	0.366	1
Recql	0.04004	0.0298069	0.121	0.175	1
Ms4a4d	0.0400747	0.370879	0.555	0.553	1
Lrig2	0.0400747	-0.0269145	0.16	0.219	1
Ndufb8	0.0400804	-0.0298191	0.71	0.831	1
Asah2	0.0401337	0.00110189	0.208	0.278	1
Ppp4r2	0.0401719	0.0686538	0.61	0.762	1
Erf	0.0401914	-0.0506428	0.257	0.331	1
Sdccag8	0.0402078	0.00543317	0.086	0.131	1
Ppp3r1	0.0402124	-0.0210056	0.666	0.781	1
Anks1b	0.0402271	-0.0166995	0.03	0.056	1
Gale	0.0402292	-0.0158407	0.05	0.084	1
AY036118	0.0402764	-0.0257788	0.043	0.075	1
Slfn8	0.0402929	-0.0270733	0.055	0.091	1
Pmvk	0.0403651	-0.11737	0.204	0.272	1
Tfcp2	0.0403911	-0.00379694	0.124	0.175	1
Foxj3	0.0404815	0.0338432	0.276	0.375	1
Dennd2a	0.0405418	-0.0216611	0.254	0.325	1
Creb1	0.0405843	0.0253361	0.359	0.45	1
Khdrbs1	0.0405955	-0.0531535	0.635	0.762	1
Tbkbp1	0.0406129	0.058169	0.062	0.031	1
Phf21a	0.0406174	-0.0110184	0.468	0.575	1
Hdac10	0.0406433	-0.0643063	0.034	0.062	1
Cnot2	0.0406552	0.0323983	0.349	0.447	1
Parp14	0.0407076	-0.025787	0.115	0.169	1
Xpnpep1	0.0407715	0.0214297	0.521	0.641	1
Serbp1	0.0408036	-0.0339668	0.849	0.928	1
Wdr27	0.0408106	-0.0224042	0.043	0.075	1
Setx	0.0408446	0.0123333	0.282	0.359	1
Akap9	0.040877	-0.027721	0.538	0.641	1
Gstcd	0.0409026	-0.0331704	0.093	0.138	1
Grk2	0.0410162	0.0200167	0.258	0.341	1
Prr14	0.0410214	-0.0333681	0.254	0.334	1
Apbb1	0.0410521	-0.0262156	0.13	0.181	1
Arf5	0.0410781	0.0816829	0.95	0.984	1
3930402G23Rik	0.0410898	-0.0489291	0.041	0.072	1
Eid3	0.041131	-0.0334824	0.025	0.05	1
Bag6	0.0411688	0.00222951	0.399	0.503	1
Polr2b	0.0411729	0.0436028	0.23	0.309	1
Rab40c	0.0411752	-0.0149355	0.154	0.212	1
Trim59	0.0412421	0.00378551	0.129	0.184	1
Hoxc5	0.041275	-0.027766	0.03	0.056	1
Nfkb2	0.0412958	0.00516839	0.266	0.356	1
Eed	0.0412973	0.106224	0.282	0.384	1
Sox8	0.0413751	0.0320095	0.025	0.006	1
E2f4	0.0414001	0.0131476	0.236	0.319	1
Crk	0.0414507	-0.00941895	0.719	0.8	1
Ctr9	0.0414524	-0.0357507	0.292	0.375	1
Gclm	0.0415112	0.0553972	0.29	0.369	1
Spire1	0.0415261	-0.0493458	0.236	0.312	1
St3gal5	0.041541	0.0461543	0.097	0.059	1
Dhx32	0.0415708	-0.0226148	0.219	0.291	1
Utp6	0.0415726	0.0548444	0.165	0.228	1
Coa7	0.0416035	-0.0206322	0.069	0.109	1
Pgpep1	0.0416133	-0.0262424	0.21	0.275	1
Spry4	0.0416222	-0.010356	0.164	0.225	1
Stab1	0.0416326	-0.0280069	0.139	0.194	1
Ropn1l	0.0416734	0.0218847	0.025	0.006	1
Clptm1l	0.0416784	0.0416366	0.682	0.809	1
Ttf1	0.0416983	-0.0451801	0.126	0.175	1
Ndufb6	0.0417169	0.0253668	0.606	0.753	1
Cse1l	0.041793	0.033067	0.235	0.306	1
Lonp2	0.0418395	-0.0128332	0.214	0.281	1
Mcam	0.0418529	-0.137512	0.162	0.212	1
Isca1	0.0418667	0.0305041	0.256	0.338	1
Rab1b	0.0418984	-0.010114	0.421	0.534	1
Junb	0.0419256	0.2679	0.919	0.966	1
Sfxn1	0.0419525	0.0160062	0.479	0.594	1
Mgme1	0.0419676	-0.00202996	0.062	0.1	1
Dhx30	0.0419874	-0.0229045	0.292	0.384	1
Fjx1	0.0420001	-0.0184566	0.096	0.144	1
A430106G13Rik	0.0420201	0.0488642	0.044	0.019	1
Mnat1	0.0420743	-0.00744539	0.281	0.369	1
Pear1	0.0420772	-0.0022368	0.349	0.453	1
Jsrp1	0.0421772	-0.0180004	0.062	0.1	1
1700094D03Rik	0.0421912	0.0126276	0.046	0.078	1
Fndc3a	0.0423439	-0.0057667	0.514	0.628	1
Pcgf1	0.0423717	-0.0195521	0.075	0.116	1
Zfp518b	0.0423848	-0.0418091	0.139	0.194	1
Bid	0.0423894	0.0471432	0.044	0.019	1
Gm12184	0.0424906	-0.0229169	0.03	0.056	1
Ro60	0.0425206	-0.0271033	0.467	0.572	1
Lvrn	0.0425379	0.0638052	0.044	0.019	1
Map3k3	0.0426971	-0.0232246	0.188	0.253	1
Gbp3	0.0427816	-0.0434127	0.049	0.081	1
Gps1	0.0427859	-0.0413056	0.499	0.597	1
Amd1	0.0428291	0.025043	0.188	0.256	1
Mcm5	0.042832	-0.0424628	0.041	0.072	1
Pbx2	0.0428868	-0.0349063	0.291	0.375	1
Psmb6	0.0428895	-0.0475192	0.677	0.791	1
Gabarapl2	0.0429369	0.0164584	0.643	0.772	1
Gm9844	0.0429944	-0.0539045	0.173	0.231	1
Dnm1l	0.0430248	-0.078984	0.359	0.45	1
Stoml2	0.0431216	0.0252511	0.359	0.45	1
Pam16	0.0431732	-0.00528576	0.433	0.534	1
Pin4	0.0431979	-0.0312543	0.322	0.391	1
Trappc6b	0.0431985	0.0197188	0.703	0.794	1
Kmt2a	0.043205	-0.0567435	0.524	0.622	1
Pkig	0.0432132	0.309299	0.632	0.656	1
Zbp1	0.0432384	-0.0314722	0.189	0.253	1
Thg1l	0.0432702	-0.0242353	0.077	0.119	1
Mlf1	0.0433829	-0.0135316	0.009	0.025	1
Ikbkg	0.0433887	-0.0976141	0.13	0.178	1
Zfp715	0.0434358	-0.00334648	0.137	0.194	1
Ankib1	0.0434408	0.071951	0.418	0.534	1
Rfxap	0.0434759	-0.0298311	0.23	0.303	1
Ilf2	0.0434764	0.0793202	0.397	0.531	1
St13	0.0434833	0.00976493	0.7	0.841	1
Golph3l	0.0434952	0.0422002	0.16	0.219	1
Islr	0.043597	0.168408	0.77	0.803	1
Anapc15	0.0436506	-0.0102409	0.241	0.312	1
Dapk3	0.0436727	-0.00670621	0.313	0.406	1
Lipg	0.0436763	-0.0120913	0.021	0.044	1
Epc2	0.0436793	0.0405949	0.321	0.416	1
Tspan13	0.0437439	0.0271317	0.019	0.003	1
Shroom3	0.0438477	-0.0264924	0.092	0.134	1
Saal1	0.0438509	-0.00254684	0.168	0.228	1
Morc3	0.0438725	-0.0128214	0.279	0.359	1
Itm2c	0.0439518	-0.0618777	0.829	0.934	1
Bnip1	0.0440387	-0.00172489	0.164	0.225	1
Edc4	0.0440509	-0.0263334	0.236	0.306	1
Stam2	0.0440534	0.0879672	0.315	0.409	1
Snx12	0.0440934	0.00109304	0.316	0.397	1
Eppk1	0.0441074	0.0164958	0.019	0.003	1
Sbno1	0.0441084	0.00748388	0.598	0.738	1
Reep1	0.0441448	-0.0356072	0.015	0.034	1
Auts2	0.0441535	0.279065	0.248	0.209	1
Rwdd1	0.0441572	-0.0423541	0.719	0.838	1
Clk4	0.0441673	0.0117261	0.304	0.397	1
Ablim1	0.0441773	0.138014	0.139	0.097	1
Uqcrb	0.0442184	-0.0722039	0.817	0.891	1
Gp2	0.0442291	0.0313756	0.019	0.003	1
Dusp12	0.0442696	0.0272262	0.204	0.275	1
Slc50a1	0.0442825	-0.032613	0.582	0.713	1
Fkbp1b	0.0442988	-0.0509979	0.108	0.153	1
Bmp4	0.0443405	0.0842299	0.069	0.038	1
Rbfa	0.0443666	0.0103545	0.258	0.344	1
Emd	0.0443804	-0.0509591	0.394	0.481	1
Grcc10	0.0443842	0.199338	0.784	0.816	1
Baz1b	0.0443882	0.032621	0.459	0.591	1
Psmc1	0.0444292	0.0291582	0.479	0.591	1
Txnl4a	0.0444443	-0.0358293	0.513	0.613	1
Mest	0.0444865	0.226315	0.12	0.078	1
Pfas	0.0444969	-0.0310666	0.061	0.097	1
Idnk	0.0445023	0.00563837	0.332	0.431	1
Fxyd3	0.044596	-0.0095901	0.009	0.025	1
Tet1	0.0446183	-0.0350285	0.044	0.075	1
2900093K20Rik	0.0446794	0.000571468	0.034	0.062	1
Prpf6	0.0447272	0.017527	0.208	0.284	1
Smchd1	0.0447441	0.0719657	0.467	0.591	1
Arhgap39	0.0447879	-0.0193473	0.053	0.088	1
Tlr4	0.0448146	0.0752657	0.1	0.062	1
Ubr4	0.0448534	0.0123255	0.409	0.509	1
Tarbp2	0.0448544	0.024563	0.148	0.206	1
Orc2	0.0448582	0.0287506	0.164	0.231	1
Herc3	0.0448741	-0.0272616	0.044	0.075	1
Smu1	0.0448818	0.0252831	0.282	0.372	1
Cdk4	0.0449163	0.00563413	0.724	0.85	1
Cbx3	0.0449589	0.217912	0.775	0.825	1
Msh3	0.045018	-0.0409287	0.081	0.122	1
Hras	0.0450418	-0.0170255	0.548	0.666	1
Rpap3	0.0451212	0.0328286	0.134	0.191	1
Reep5	0.0452036	-0.0816358	0.84	0.909	1
Pus7	0.0452398	0.0280362	0.173	0.238	1
Clip4	0.0453072	0.0952254	0.194	0.144	1
Bcl6b	0.0453549	-0.0154783	0.015	0.034	1
Ptprs	0.0454582	-0.0141113	0.705	0.831	1
Vps26c	0.0454696	-0.0123071	0.148	0.203	1
Lrrc32	0.04547	-0.0386896	0.631	0.756	1
Mrpl37	0.0454835	0.0100198	0.196	0.262	1
Wfdc2	0.0455229	-0.0287041	0.028	0.053	1
Mob2	0.0455409	-0.0200721	0.202	0.269	1
Noa1	0.0455695	-0.0171545	0.083	0.125	1
Zdhhc6	0.0455833	0.00391233	0.307	0.403	1
St6gal1	0.0456264	0.0609538	0.207	0.284	1
Trim39	0.0456266	-0.0188516	0.097	0.144	1
Sgms2	0.0456386	-0.0304221	0.118	0.169	1
Dmac2	0.0457277	-0.0337946	0.105	0.153	1
Cradd	0.0457323	-0.0190204	0.092	0.134	1
Zcchc9	0.0457991	0.024524	0.312	0.397	1
Zfp13	0.0458495	-0.0257514	0.032	0.059	1
Gm28229	0.045869	-0.0036724	0.025	0.05	1
Ptpn13	0.0458722	0.0105451	0.273	0.356	1
Clns1a	0.0458771	0.0111999	0.377	0.472	1
Mrpl20	0.0459083	-0.0851387	0.684	0.806	1
Ifrd2	0.0459388	-0.0290241	0.071	0.109	1
Pacs1	0.0459546	-0.0111047	0.188	0.253	1
Hoxc4	0.0459999	-0.0133916	0.133	0.188	1
Arpc5l	0.0460337	0.0135856	0.518	0.634	1
Creb3	0.0460471	-0.033779	0.449	0.544	1
Ilkap	0.0460609	0.0350539	0.448	0.547	1
Wbp11	0.0460689	-0.00164532	0.422	0.553	1
Slc11a1	0.0460737	-0.0173173	0.015	0.034	1
Gm15417	0.0461422	0.0336571	0.155	0.212	1
Sfi1	0.0461485	0.151409	0.123	0.084	1
Nfkb1	0.0461682	0.0338451	0.591	0.725	1
Tnpo2	0.0462161	0.0337929	0.303	0.4	1
Gm17018	0.0462414	0.0100131	0.279	0.366	1
Eif1	0.0463013	-0.103015	0.963	0.994	1
Zik1	0.0463161	-0.0279301	0.028	0.053	1
Hnrnpk	0.0463551	-0.0227169	0.936	0.981	1
Tgif1	0.0464047	-0.0189276	0.329	0.431	1
Ulbp1	0.0464227	-0.0311463	0.133	0.184	1
Taf12	0.0465149	0.0363404	0.307	0.394	1
Cpeb4	0.0465451	-0.00554117	0.427	0.528	1
Abca1	0.0465663	0.225916	0.4	0.366	1
Zfp560	0.0465965	0.00192996	0.44	0.547	1
Phyhd1	0.0466117	0.120906	0.199	0.153	1
Cyp2d22	0.0466328	0.106053	0.242	0.188	1
Unc5a	0.0466638	0.00224207	0.077	0.119	1
Samhd1	0.0466877	-0.0800389	0.291	0.362	1
Rnasek	0.0468789	-0.0650715	0.773	0.894	1
Siah2	0.0468823	0.0115085	0.148	0.203	1
Cdc16	0.046893	0.00361579	0.499	0.628	1
Grsf1	0.0469401	-0.0042833	0.402	0.494	1
Crnkl1	0.0469446	-0.0311726	0.168	0.228	1
Foxf2	0.0470398	-0.0294238	0.028	0.053	1
Ankrd26	0.0471064	-0.0313354	0.087	0.131	1
Kpna6	0.0471093	-0.0137103	0.248	0.319	1
Hnrnpll	0.0471407	-0.0107543	0.446	0.544	1
Zc3h10	0.0472179	-0.0105747	0.072	0.112	1
Nsmce1	0.0472602	0.0138119	0.307	0.394	1
Ddx5	0.0473176	0.143822	0.968	0.988	1
P2ry1	0.0473417	0.00721838	0.03	0.056	1
3110082I17Rik	0.0473529	-0.00648629	0.061	0.097	1
Pcdh1	0.0474336	-0.019173	0.044	0.075	1
Anks6	0.0474463	-0.0205764	0.037	0.066	1
Adk	0.0474638	0.26689	0.386	0.366	1
Cmtr1	0.0474642	0.00759539	0.188	0.259	1
Foxn3	0.0474768	0.20915	0.715	0.762	1
Olfr1033	0.0475112	0.307545	0.443	0.431	1
Hspb6	0.04754	-0.00900527	0.015	0.034	1
Mafg	0.0475952	-0.00682622	0.49	0.578	1
Surf1	0.0476852	-0.0052022	0.248	0.325	1
Yap1	0.0477406	-0.0245887	0.437	0.525	1
Galnt17	0.0477484	0.193864	0.256	0.212	1
Cab39l	0.047818	0.0650235	0.216	0.284	1
Flvcr1	0.0478194	-0.0188215	0.108	0.153	1
Kcnk2	0.0478218	0.114126	0.096	0.059	1
Fbxo17	0.0479538	-0.0254767	0.077	0.116	1
Cers5	0.0479739	0.00977646	0.415	0.531	1
Abl2	0.0480432	-0.0205837	0.338	0.434	1
Casc4	0.0480957	0.0465315	0.388	0.494	1
Hivep3	0.0481567	-0.0553446	0.344	0.419	1
Rnf41	0.0483275	-0.0138843	0.248	0.319	1
Slc16a2	0.0483365	0.244555	0.514	0.522	1
Sdf4	0.0484282	-0.0327667	0.734	0.85	1
Ercc2	0.0484495	0.00106161	0.058	0.094	1
Eml1	0.0484681	0.0543337	0.235	0.316	1
Prpf8	0.0485532	-0.00166432	0.442	0.544	1
Ptprk	0.0485711	0.044967	0.154	0.212	1
Cib2	0.0485715	-0.00857112	0.064	0.1	1
Coa3	0.0486343	-0.00214498	0.551	0.672	1
Dnal4	0.0486372	0.0164266	0.165	0.228	1
Kat5	0.0486695	-0.0148997	0.126	0.178	1
Pcolce	0.0486968	-0.0345461	0.855	0.916	1
Gm13889	0.0487673	0.571155	0.232	0.188	1
Pias3	0.0487961	0.00659729	0.201	0.269	1
Fam126b	0.0488219	0.00118847	0.288	0.366	1
Tle5	0.0489249	0.148417	0.775	0.856	1
Ifitm2	0.0489272	0.138921	0.957	0.975	1
Creg1	0.0489919	0.0441845	0.591	0.722	1
Rin1	0.0490491	-0.0308535	0.062	0.097	1
Cd300lf	0.0491122	-0.0264104	0.007	0.022	1
Paqr3	0.0491356	-0.0207982	0.024	0.047	1
Hdac2	0.0492926	0.0100193	0.56	0.691	1
Jph2	0.0493159	-0.0792983	0.196	0.256	1
Nabp1	0.0494254	0.0229945	0.117	0.169	1
Lrp11	0.0494296	-0.0144074	0.041	0.072	1
Ccp110	0.0495596	-0.00166341	0.087	0.131	1
Plac9b	0.049587	0.0997448	0.034	0.013	1
Dcaf13	0.0496521	-0.0554426	0.256	0.325	1
Pdzrn3	0.0496729	-0.0273683	0.733	0.797	1
Capn15	0.0496824	-0.0137557	0.171	0.231	1
Gpr171	0.0496895	-0.0114392	0.007	0.022	1
Gm10575	0.0497215	-0.0144784	0.019	0.041	1
Snhg17	0.0497265	-0.0263142	0.121	0.172	1
Nradd	0.0497294	-0.0328988	0.338	0.416	1
Gm6710	0.0497665	0.0355891	0.179	0.241	1
Lix1l	0.0498033	0.228645	0.685	0.744	1
Esrra	0.0498346	0.00119521	0.158	0.216	1
Ppp2r5b	0.0498961	-0.0419422	0.168	0.228	1
Btrc	0.0499359	-0.0670074	0.174	0.231	1
Tmem256	0.0499494	0.144459	0.75	0.809	1
Prkag1	0.0499643	-0.0233731	0.355	0.428	1
Arfgef1	0.0500442	0.0218219	0.533	0.65	1
Jcad	0.0501341	-0.0494835	0.321	0.409	1
Mgat4b	0.0502378	-0.00562768	0.313	0.406	1
Atxn2	0.0502634	0.0100561	0.517	0.637	1
Heatr6	0.0502677	0.0202104	0.188	0.25	1
Phf11b	0.0502725	-0.0149218	0.007	0.022	1
Rnf170	0.0503372	-0.0268586	0.294	0.372	1
Tph1	0.0504191	-0.0188033	0.007	0.022	1
Camp	0.0504191	-0.0142114	0.007	0.022	1
Ubr7	0.0504347	-0.00595943	0.185	0.25	1
Gabra4	0.0504688	0.0272427	0.034	0.013	1
Slc6a6	0.0505063	-0.0639283	0.612	0.7	1
Hsdl1	0.0505086	0.0673786	0.092	0.056	1
Rapgef1	0.0505836	-0.0212317	0.23	0.294	1
Sharpin	0.0505958	-0.0580441	0.182	0.241	1
Plekhg3	0.0506474	0.00789763	0.148	0.206	1
Nasp	0.0506586	0.0377394	0.233	0.303	1
Glt28d2	0.0507135	-0.0100903	0.007	0.022	1
Kctd5	0.0508198	-0.0224826	0.287	0.366	1
Dnaja4	0.0509118	-0.0401876	0.124	0.175	1
Rbm25	0.0509255	-0.0178825	0.716	0.856	1
Cd59a	0.0509454	0.231616	0.523	0.497	1
9330182L06Rik	0.0510093	-0.0145594	0.007	0.022	1
Akt2	0.051041	0.00468798	0.474	0.606	1
Pcbp2	0.0510452	0.145316	0.932	0.966	1
Ccpg1	0.051059	0.183184	0.532	0.522	1
Slc35a2	0.0510778	-0.0352735	0.353	0.444	1
Otud7b	0.0510928	-0.0369239	0.329	0.412	1
Zfp866	0.0510931	-0.0144438	0.064	0.1	1
2010300C02Rik	0.0510968	0.0241917	0.012	0	1
Gm43573	0.0510968	0.0117391	0.012	0	1
Wdr62	0.0510968	0.0105695	0.012	0	1
AA386476	0.0510968	0.016081	0.012	0	1
Mmp7	0.0510968	0.0123182	0.012	0	1
Opcml	0.0510968	0.0205333	0.012	0	1
Coro6	0.0510968	0.0114714	0.012	0	1
Wfdc18	0.0510968	0.0457418	0.012	0	1
Mpp3	0.0510968	0.0149333	0.012	0	1
Evpl	0.0510968	0.0142528	0.012	0	1
Zfhx2	0.0510968	0.0154506	0.012	0	1
A330084C13Rik	0.0510968	0.0165663	0.012	0	1
Slc35d3	0.0510968	0.0217309	0.012	0	1
Tmem132e	0.0510968	0.00941279	0.012	0	1
Unc45bos	0.0510968	0.0123282	0.012	0	1
Lsamp	0.0510968	0.0360854	0.012	0	1
Edil3	0.051125	-0.0571114	0.075	0.112	1
Proca1	0.0511552	-0.0301105	0.024	0.047	1
Gm50147	0.0511577	-0.011556	0.007	0.022	1
Wt1	0.0512571	0.359068	0.662	0.703	1
Lrch1	0.051304	0.0711763	0.139	0.097	1
Prlr	0.0513637	0.0363535	0.034	0.013	1
Cldn11	0.0514557	-0.0121629	0.007	0.022	1
Bub1	0.0516052	-0.0106253	0.007	0.022	1
Usp43	0.0516052	-0.00931687	0.007	0.022	1
Trim9	0.0516052	-0.00391939	0.007	0.022	1
Phax	0.0516293	0.0143543	0.355	0.431	1
Tbl1x	0.0516558	0.0135864	0.666	0.787	1
Psma1	0.0516817	0.0289074	0.586	0.734	1
Atg13	0.0516831	-0.0373699	0.165	0.225	1
Epn2	0.0517064	-0.00554516	0.353	0.444	1
Rab3il1	0.0517105	0.0878401	0.188	0.144	1
Kctd3	0.0517395	0.0160751	0.171	0.228	1
Nudt12	0.0517551	-0.00832089	0.007	0.022	1
Cog6	0.0518439	-0.0471342	0.263	0.334	1
Utp23	0.0519424	0.0312967	0.081	0.122	1
Lcorl	0.0519481	0.0324663	0.126	0.178	1
Nxf1	0.0519832	-0.00773823	0.288	0.375	1
Gm11110	0.0519991	-0.0204946	0.087	0.128	1
1700048O20Rik	0.0520959	-0.0164357	0.024	0.047	1
Zhx2	0.0522203	0.0512718	0.146	0.206	1
Avil	0.0522561	-0.00240036	0.019	0.041	1
Cisd1	0.0522841	-0.013913	0.399	0.494	1
Fbxo42	0.0523064	0.00971505	0.129	0.181	1
Ctdp1	0.0523844	-0.0338171	0.14	0.194	1
Rraga	0.052483	0.00298212	0.566	0.681	1
Arhgef7	0.0524838	0.230136	0.414	0.409	1
Zfp407	0.052486	0.000891858	0.127	0.178	1
Ldlrad3	0.0524877	-0.018915	0.143	0.197	1
Zfp160	0.0525134	0.0543815	0.117	0.166	1
Hint1	0.0525523	-0.0457883	0.891	0.963	1
Foxo1	0.0526862	0.183367	0.27	0.228	1
Gpank1	0.0527434	-0.0130267	0.074	0.112	1
Carhsp1	0.0527699	-0.0304339	0.516	0.619	1
Kdm2b	0.0528192	0.00349152	0.222	0.294	1
Bdkrb1	0.0528432	-0.0370397	0.106	0.15	1
Dnajc4	0.0528619	-0.0372311	0.194	0.262	1
Zxdc	0.0528971	-0.0473459	0.142	0.194	1
Mrrf	0.0530452	-0.0375318	0.208	0.269	1
Psme4	0.0530544	0.0344307	0.554	0.672	1
Ssh1	0.0531917	0.0167451	0.431	0.528	1
2310068J16Rik	0.0531978	-0.0326131	0.013	0.031	1
Tmed2	0.053223	-0.028775	0.944	0.975	1
Tefm	0.053224	-0.0136388	0.052	0.084	1
Mpdz	0.0532823	0.0230924	0.363	0.472	1
Patj	0.0533204	-0.0161753	0.013	0.031	1
Fam171a2	0.0533523	-0.0284226	0.131	0.181	1
Acy3	0.0534324	-0.0197695	0.052	0.084	1
Mrpl9	0.0534438	-0.0096609	0.198	0.262	1
Ufsp2	0.0535065	0.021132	0.412	0.522	1
Esam	0.0535437	-0.00780524	0.04	0.069	1
Spry3	0.0535662	-0.0119184	0.013	0.031	1
Csnk2a2	0.0536384	0.0343252	0.468	0.584	1
Hyou1	0.0536915	0.0508672	0.346	0.438	1
Pik3ip1	0.0537825	0.126572	0.182	0.141	1
Fam160a1	0.0538177	-0.0353288	0.027	0.05	1
Prkaa1	0.0538183	0.00924465	0.292	0.372	1
Heyl	0.053894	-0.136514	0.257	0.316	1
Fam76b	0.053929	-0.0144357	0.254	0.331	1
Zkscan6	0.0539648	-0.00547304	0.069	0.106	1
Mtmr4	0.0539685	0.0360485	0.177	0.241	1
Srrm2	0.0540482	0.164842	0.87	0.928	1
Lipa	0.0540568	0.000599036	0.473	0.581	1
Tmem151b	0.0540609	-0.0133976	0.013	0.031	1
Sap18	0.0541211	0.0172403	0.536	0.656	1
D830050J10Rik	0.0541846	0.0574849	0.102	0.066	1
Tnfsf18	0.0541859	0.112206	0.064	0.034	1
Lrrc42	0.0542349	-0.00351942	0.236	0.303	1
Arhgef19	0.0543775	-0.0156549	0.12	0.169	1
Dnmt1	0.054397	-0.0167932	0.256	0.331	1
Erap1	0.0544239	0.113243	0.222	0.178	1
Crcp	0.0544735	-0.0256434	0.123	0.172	1
Ndufa7	0.0544891	-0.0459298	0.83	0.944	1
Ndufs5	0.0544911	-0.0382667	0.728	0.825	1
Col12a1	0.0545164	0.200697	0.74	0.891	1
Rasa4	0.0545842	-0.0256857	0.035	0.062	1
Tiparp	0.0546788	0.0779035	0.573	0.681	1
Mrps30	0.0546815	-0.0088869	0.241	0.312	1
Pls3	0.0547209	0.209361	0.71	0.744	1
Mrpl58	0.054821	-0.00611413	0.334	0.425	1
Ddx19a	0.0548289	-0.0352732	0.186	0.247	1
Phf13	0.0549013	-0.0140266	0.208	0.272	1
N4bp2	0.0549024	-0.00582964	0.223	0.3	1
Stom	0.0549492	-0.0556165	0.194	0.25	1
Ext1	0.0549665	-0.00690612	0.666	0.787	1
Saysd1	0.0550325	0.0245813	0.26	0.331	1
Cdc5l	0.0551086	0.040889	0.353	0.456	1
BC051142	0.0551277	0.0186073	0.024	0.006	1
Hspa8	0.0551992	-0.071934	0.947	0.978	1
Gal3st4	0.0552198	0.065726	0.134	0.094	1
Uqcc1	0.0552757	-0.0161283	0.103	0.147	1
Prdm16	0.0553153	-0.0234355	0.047	0.078	1
Miga1	0.055338	-0.0518471	0.035	0.062	1
Rce1	0.0553547	-0.00395561	0.294	0.381	1
Tcf20	0.0553598	-0.0331604	0.22	0.284	1
Atad2	0.0553803	0.033814	0.183	0.247	1
Csrp2	0.0553893	-0.141694	0.877	0.95	1
Cfap20	0.0554121	-0.0337652	0.422	0.525	1
Ripor1	0.055415	0.000671498	0.323	0.406	1
Bcl2l1	0.0554178	0.125334	0.168	0.125	1
Hnrnpa3	0.0554482	0.194729	0.9	0.947	1
Cbfb	0.0554973	-0.00856996	0.558	0.681	1
Pikfyve	0.0555502	0.0245986	0.306	0.394	1
Gbp6	0.055582	-0.048091	0.038	0.066	1
Hspb1	0.0556867	-0.173039	0.581	0.644	1
Cdca8	0.0556947	-0.00956582	0.013	0.031	1
Nudcd1	0.0556989	-0.0357091	0.276	0.344	1
Znhit2	0.0557635	0.0177613	0.188	0.253	1
Gsr	0.0557849	-0.0119258	0.31	0.378	1
Myo9a	0.0558325	-0.0329435	0.428	0.534	1
Eif2s2	0.0558583	-0.0534158	0.882	0.956	1
Cggbp1	0.055875	-0.0154992	0.677	0.803	1
Rrm2	0.0559137	-0.00266846	0.047	0.078	1
Parl	0.0559353	-0.0257554	0.285	0.369	1
Zfp970	0.0559497	-0.0897093	0.013	0.031	1
Usp9x	0.0560031	-0.0715118	0.786	0.897	1
Pip4k2b	0.0560281	-0.0459881	0.194	0.256	1
Gtpbp6	0.056102	0.0032426	0.133	0.184	1
Tmem184b	0.0561427	-0.0355485	0.43	0.522	1
Mmp3	0.05623	0.65106	0.279	0.238	1
Tmem169	0.0562729	-0.0272659	0.006	0.019	1
Bysl	0.0562972	0.0233064	0.176	0.241	1
Zfp937	0.056385	-0.0379081	0.043	0.072	1
Dars2	0.0564082	-0.00535935	0.04	0.069	1
Hax1	0.0564173	-0.0226898	0.31	0.397	1
Mbtps2	0.0564259	-0.0103784	0.192	0.253	1
Fgfr2	0.0564288	-0.0646435	0.177	0.238	1
Nppc	0.0565061	-0.143617	0.106	0.147	1
Ythdf1	0.0565386	0.0262478	0.421	0.516	1
Kmt2e	0.0565972	-0.046508	0.696	0.831	1
Ppp1r37	0.0566222	-0.0146924	0.281	0.362	1
Parp10	0.0566375	-0.0659566	0.118	0.166	1
Mrpl18	0.0566623	-0.0297485	0.476	0.591	1
Mmgt1	0.0567724	0.0487402	0.256	0.331	1
Tbc1d2b	0.0568511	0.257039	0.492	0.456	1
Kpna3	0.0568935	0.0255691	0.369	0.462	1
Sun2	0.0569664	-0.0689991	0.158	0.209	1
Dcun1d2	0.0570106	-0.00967401	0.077	0.116	1
Sft2d1	0.0570217	0.0195657	0.282	0.353	1
Efcab7	0.0570709	0.0249998	0.018	0.003	1
Pgs1	0.0570942	-0.0127672	0.303	0.394	1
Ldlrad4	0.0571062	-0.00521238	0.322	0.403	1
Seh1l	0.0571301	0.0989751	0.372	0.491	1
Lzts3	0.0571306	-0.00821151	0.035	0.062	1
Ing3	0.0571512	0.0871289	0.148	0.106	1
Rbx1	0.0571734	-0.0331186	0.787	0.887	1
2500002B13Rik	0.0571798	-0.0265328	0.043	0.072	1
Rel	0.0571955	-0.0270166	0.151	0.203	1
Gmeb2	0.0572084	-0.0261038	0.097	0.144	1
Enox2	0.0572234	-0.0106488	0.055	0.088	1
Kif23	0.0572276	0.0151578	0.018	0.003	1
Edem3	0.0572395	0.0618504	0.304	0.394	1
Dym	0.0572974	0.0280919	0.272	0.356	1
1110012L19Rik	0.0573056	0.00982905	0.195	0.256	1
Msr1	0.0573378	-0.0133784	0.006	0.019	1
Oxct1	0.0573518	0.182468	0.545	0.531	1
Tmem9	0.05737	0.0323087	0.39	0.497	1
Ntf3	0.0573847	0.0350658	0.018	0.003	1
Snw1	0.057392	-0.0119317	0.498	0.594	1
Snx27	0.0573989	0.00101147	0.3	0.372	1
Mff	0.0575074	-0.0850161	0.604	0.703	1
Eea1	0.0575166	-0.00497079	0.598	0.681	1
Rap2c	0.0575291	0.0470132	0.368	0.475	1
Iqgap2	0.0575644	-0.0209556	0.035	0.062	1
Thrb	0.0576478	-0.0722215	0.065	0.1	1
Prob1	0.0576965	-0.0166558	0.006	0.019	1
B4galt4	0.05777	0.0720682	0.123	0.084	1
Scara3	0.057862	0.24926	0.464	0.441	1
Gm14002	0.0578716	-0.0263779	0.018	0.038	1
Tmem91	0.0578765	-0.0122376	0.006	0.019	1
Col8a2	0.0579709	0.175389	0.318	0.278	1
Ipo11	0.0580374	-0.0157658	0.124	0.172	1
Ndufb1-ps	0.0580453	-0.0135371	0.784	0.906	1
Brip1	0.0580571	-0.0113443	0.006	0.019	1
Gclc	0.0581281	-0.029156	0.16	0.212	1
Il2	0.058238	-0.0106232	0.006	0.019	1
Eva1a	0.0582411	-0.033128	0.087	0.128	1
Edf1	0.0582419	-0.0376684	0.78	0.872	1
Gm19391	0.0582555	-0.026321	0.038	0.066	1
Zfp426	0.058306	-0.00291163	0.103	0.15	1
Anapc7	0.0584103	0.000953408	0.229	0.306	1
Gm42938	0.0584195	-0.0151069	0.006	0.019	1
Plk1	0.0584195	-0.0068061	0.006	0.019	1
Cd40	0.0585783	-0.0126712	0.018	0.038	1
Cers4	0.0585879	0.154787	0.258	0.216	1
1700088E04Rik	0.0586178	0.0240472	0.028	0.009	1
Cpz	0.0586258	0.213949	0.535	0.525	1
Psmd3	0.058761	-0.0178298	0.487	0.581	1
Pfkfb2	0.0588098	0.0445223	0.055	0.028	1
Atp5o	0.0589763	-0.0312681	0.762	0.891	1
Wdr59	0.0590109	-0.0206773	0.055	0.088	1
Prrg2	0.059038	0.011136	0.121	0.172	1
Zfp119b	0.0591138	0.0413992	0.028	0.009	1
Ak3	0.0592664	0.208825	0.437	0.428	1
Fundc1	0.0593196	0.0135769	0.325	0.416	1
Pde4d	0.0593715	-0.0146535	0.148	0.2	1
Samd5	0.0594149	0.111443	0.096	0.062	1
Ttyh3	0.0594201	-0.0209035	0.394	0.494	1
Sun1	0.0595548	0.0241836	0.254	0.334	1
Mrpl28	0.0595692	-0.0231219	0.48	0.591	1
Pfkm	0.0596369	0.0111277	0.127	0.178	1
Map7d1	0.0597696	0.0190517	0.629	0.759	1
Zfp30	0.0597868	0.125632	0.17	0.131	1
9230114K14Rik	0.0598048	0.0947166	0.102	0.066	1
Trip10	0.0598075	0.0629029	0.269	0.341	1
Gorasp1	0.0598989	-0.0192427	0.127	0.175	1
Rpgrip1	0.0599107	0.00667712	0.112	0.159	1
Prpsap1	0.0599168	0.0289055	0.331	0.434	1
Bud13	0.0599911	-0.00657252	0.066	0.103	1
E130307A14Rik	0.0600641	0.0733923	0.062	0.034	1
Casc3	0.0601127	0.00299496	0.204	0.266	1
Rhobtb1	0.0601504	0.0437594	0.059	0.031	1
Lrrc58	0.0601992	0.160149	0.845	0.925	1
Drosha	0.0602023	0.0454948	0.194	0.266	1
Kctd17	0.0602793	0.0366031	0.564	0.697	1
Hikeshi	0.0602889	0.0229846	0.406	0.5	1
Casp3	0.0603467	-0.010957	0.321	0.406	1
Nkap	0.060417	0.049308	0.23	0.3	1
Gon4l	0.0605144	-0.00595627	0.276	0.353	1
Hmgn3	0.0605382	0.196135	0.505	0.506	1
Pnisr	0.0606256	0.225101	0.657	0.688	1
Akirin2	0.0606863	-0.00663895	0.563	0.691	1
2410131K14Rik	0.0607236	-0.0389479	0.099	0.141	1
Mettl21a	0.0609075	-0.038199	0.23	0.291	1
Fzd7	0.0609151	-0.0180889	0.154	0.206	1
Ubxn2b	0.0609505	0.100334	0.174	0.131	1
Gnao1	0.060952	0.0227558	0.035	0.062	1
Slc1a5	0.0609856	0.346765	0.455	0.444	1
Ppp1r3c	0.0611083	-0.00504706	0.018	0.038	1
Cwf19l1	0.0611922	-0.0105901	0.027	0.05	1
Slc9a9	0.0612079	0.051902	0.05	0.025	1
Wsb1	0.0612415	0.0236712	0.641	0.759	1
Oma1	0.0612429	-0.0359611	0.075	0.112	1
Tmem229b	0.0612534	0.000416786	0.031	0.056	1
Klc1	0.061411	0.00528395	0.403	0.512	1
Ppp1r7	0.0614239	-0.00639299	0.257	0.338	1
Fam174a	0.0614352	0.221686	0.561	0.559	1
Atp8a1	0.0614409	0.0311698	0.046	0.022	1
Rbm42	0.0614613	0.00379439	0.383	0.494	1
Sccpdh	0.0615183	-0.02613	0.275	0.35	1
Zdhhc14	0.0615278	-0.00977549	0.123	0.172	1
Cstad	0.0615453	0.0688409	0.086	0.053	1
Dctn4	0.0615578	0.0625851	0.585	0.734	1
Acp5	0.0615627	0.0307715	0.202	0.266	1
Zfp593	0.0617249	-0.0380295	0.278	0.353	1
Sertad2	0.0617309	0.0442682	0.349	0.441	1
Vps11	0.0617378	-0.0243734	0.13	0.178	1
Hoxd4	0.0617702	-0.0546004	0.012	0.028	1
Gpr27	0.0617893	0.0863764	0.136	0.097	1
Wdr5b	0.0618362	0.0388463	0.046	0.022	1
Fdx2	0.0618423	0.0954524	0.428	0.553	1
Uba6	0.061851	0.031805	0.316	0.397	1
Zdhhc18	0.0618874	-0.0267065	0.194	0.256	1
Maf1	0.0619419	0.0248432	0.323	0.412	1
Lix1	0.0620342	0.0211518	0.028	0.009	1
Polh	0.0620983	-0.0339572	0.066	0.1	1
Arsi	0.0621475	-0.0742604	0.341	0.419	1
Map2k2	0.0622278	-0.0354231	0.715	0.831	1
Rtkn	0.0622466	-0.0311657	0.089	0.128	1
Mylip	0.0622754	0.155121	0.214	0.175	1
Pak2	0.0623129	0.0228677	0.598	0.731	1
Endov	0.0623263	-0.0147746	0.069	0.106	1
Pdzd8	0.0624021	0.0367398	0.319	0.409	1
Usp45	0.062408	0.0208796	0.214	0.284	1
Sult1a1	0.0624352	0.0508968	0.037	0.016	1
Mapk11	0.0625265	-0.0117639	0.031	0.056	1
Gm43112	0.0625307	0.0332173	0.05	0.025	1
Chka	0.0625317	0.0143156	0.326	0.419	1
2900097C17Rik	0.0625333	0.189687	0.839	0.881	1
Stau2	0.0625666	-0.000951654	0.182	0.241	1
Cd2bp2	0.0626278	-0.0169142	0.227	0.291	1
Golga3	0.0626661	-0.0320825	0.471	0.575	1
Ube2ql1	0.0627577	-0.00245631	0.022	0.044	1
Pnpt1	0.0627581	0.0494489	0.162	0.222	1
2310030G06Rik	0.0628981	-0.0245175	0.046	0.075	1
Tlk1	0.0629161	-0.000267671	0.34	0.422	1
1700037C18Rik	0.0629222	-0.00704578	0.027	0.05	1
Msrb1	0.0629604	-0.0131345	0.49	0.591	1
Spast	0.0629681	-0.0133543	0.356	0.453	1
BC065397	0.0629866	0.000589094	0.022	0.044	1
Npas3	0.0630493	-0.0328548	0.03	0.053	1
Mettl6	0.0630769	0.0147512	0.194	0.259	1
Trim29	0.0631	-0.0120284	0.012	0.028	1
Hoxb8	0.0631354	-0.0124275	0.241	0.306	1
Mrpl22	0.0631425	-0.0265909	0.223	0.294	1
Mprip	0.0633021	-0.0238591	0.744	0.869	1
Med6	0.06339	-0.0210045	0.202	0.262	1
Srpr	0.0634021	-0.00340293	0.69	0.812	1
Nudt15	0.0634331	-0.0146955	0.004	0.016	1
Ccng1	0.0634333	-0.0573986	0.579	0.716	1
Bend6	0.0634429	0.0155375	0.043	0.072	1
4930503L19Rik	0.0634876	0.0136932	0.111	0.156	1
Ino80	0.0635824	-0.0221002	0.214	0.281	1
Pik3r2	0.0636237	0.0179243	0.318	0.406	1
Rftn1	0.0636246	-0.0114792	0.453	0.556	1
Ypel4	0.0636413	0.0498055	0.046	0.022	1
Sik1	0.0636682	0.0157254	0.343	0.428	1
K230015D01Rik	0.0636986	-0.0162623	0.012	0.028	1
Atox1	0.0637048	-0.0475309	0.835	0.938	1
Lyz2	0.0637767	-0.0409315	0.25	0.322	1
Slc25a32	0.0637941	0.0741357	0.18	0.241	1
D030056L22Rik	0.0638224	0.0266003	0.257	0.328	1
Asb6	0.0638269	0.000522537	0.112	0.159	1
Prkd2	0.0638447	-0.00290032	0.072	0.109	1
Supt4a	0.0638456	-0.0181684	0.518	0.634	1
Reep2	0.0638688	-0.0212064	0.004	0.016	1
Usp13	0.0638927	-0.00230172	0.105	0.15	1
Chst7	0.0639463	0.0387955	0.046	0.022	1
Kpnb1	0.0639947	-0.00982201	0.603	0.728	1
R3hdm2	0.0640225	0.0495625	0.443	0.566	1
Gid8	0.0640459	-0.0389789	0.258	0.328	1
Lef1os1	0.0640876	-0.0139587	0.004	0.016	1
Ruvbl1	0.0641396	0.0308196	0.264	0.344	1
Camk2g	0.0641436	0.0147206	0.295	0.384	1
Pcdh10	0.0641506	-0.0227732	0.012	0.028	1
Chrac1	0.0642883	-0.126101	0.412	0.512	1
Gm37864	0.064307	-0.0169721	0.004	0.016	1
Gzmd	0.064307	-0.0176475	0.004	0.016	1
Sox7	0.064307	-0.024897	0.004	0.016	1
Siva1	0.0643718	0.00475421	0.641	0.766	1
Armcx2	0.0643754	0.0570654	0.452	0.556	1
Cdc26	0.0644393	0.0209432	0.654	0.803	1
Igtp	0.0644547	-0.0227275	0.056	0.088	1
Stk19	0.0644686	-0.0482253	0.248	0.322	1
E430024I08Rik	0.0644958	-0.0113844	0.043	0.072	1
Itpk1	0.0645202	0.00639954	0.059	0.094	1
Gas2	0.0645238	-0.0162071	0.041	0.069	1
Rcl1	0.0645296	0.0126751	0.186	0.253	1
Trip12	0.0645474	0.00276066	0.744	0.853	1
Miga2	0.0645988	0.0119516	0.084	0.125	1
Spidr	0.0646853	-0.0441122	0.16	0.209	1
Snx2	0.0647041	-0.0304785	0.518	0.619	1
Slc23a3	0.0647477	-0.0155208	0.004	0.016	1
Gm13713	0.0647477	-0.00945964	0.004	0.016	1
Lats1	0.0647549	0.0389086	0.448	0.556	1
Cmtm8	0.0647573	-0.0133788	0.012	0.028	1
Cbarp	0.0647939	-0.0155315	0.058	0.091	1
Pole3	0.0648344	-0.0446832	0.399	0.494	1
Xrcc1	0.0649049	-0.031166	0.136	0.184	1
Gm8113	0.0649098	-0.0147241	0.012	0.028	1
Cfap36	0.0649127	-0.0339837	0.329	0.412	1
BC043934	0.064969	-0.0091	0.004	0.016	1
Igha	0.064969	-0.00905278	0.004	0.016	1
Mapk8ip3	0.0649737	0.00185469	0.238	0.3	1
Erp29	0.065084	-0.0445528	0.82	0.934	1
Srpk1	0.0650988	0.00879238	0.366	0.466	1
Stk11ip	0.0651207	-0.0612575	0.046	0.075	1
4930581F22Rik	0.0651485	-0.0364294	0.034	0.059	1
Foxd2	0.0651909	-0.00963316	0.004	0.016	1
Pla2g15	0.0652857	-0.037392	0.244	0.306	1
Cab39	0.0653211	-0.0194862	0.487	0.575	1
Rasgrp1	0.0653373	-0.0153135	0.001	0.009	1
Trpc3	0.0653373	-0.00898105	0.001	0.009	1
Gm19610	0.0653373	-0.00713487	0.001	0.009	1
Tmem184a	0.0653373	-0.00675186	0.001	0.009	1
Exoc3l2	0.0653373	-0.00784498	0.001	0.009	1
A430057M04Rik	0.0653373	-0.0352891	0.001	0.009	1
1110013H19Rik	0.0653373	-0.00677921	0.001	0.009	1
Tctn1	0.0653601	0.0722394	0.081	0.05	1
Slc1a3	0.065394	0.0427897	0.065	0.1	1
Dennd2d	0.0654134	-0.00212178	0.004	0.016	1
Ednrb	0.0654134	-0.0225354	0.004	0.016	1
Snrpe	0.0654188	-0.0491331	0.691	0.816	1
Irf3	0.0654265	-0.0151722	0.239	0.306	1
Cenpc1	0.0654572	0.0404515	0.17	0.231	1
Pcdhb7	0.0654714	0.0362228	0.032	0.013	1
4930430F08Rik	0.0655146	-0.0212944	0.061	0.094	1
Gm17066	0.0655275	-0.0159121	0.056	0.088	1
Gm9776	0.065544	-0.0288233	0.034	0.059	1
B3gnt7	0.0656365	-0.0041665	0.004	0.016	1
Fra10ac1	0.0656507	-0.0326833	0.151	0.2	1
Tecr	0.0656508	-0.013181	0.613	0.741	1
Pkp1	0.0656521	-0.00796203	0.001	0.009	1
Gm37170	0.0656521	-0.0231743	0.001	0.009	1
1110017D15Rik	0.0656521	-0.00551859	0.001	0.009	1
Hpgds	0.0656521	-0.00934579	0.001	0.009	1
Gm20163	0.0656521	-0.0068269	0.001	0.009	1
Slc26a10	0.0656521	-0.00752427	0.001	0.009	1
Cobl	0.0656521	-0.00518302	0.001	0.009	1
Gm47545	0.0656521	-0.00784932	0.001	0.009	1
Gm41442	0.0656521	-0.00741016	0.001	0.009	1
F630028O10Rik	0.0656521	-0.008354	0.001	0.009	1
Ribc1	0.0656521	-0.00789234	0.001	0.009	1
Cnksr2	0.0656521	-0.00851034	0.001	0.009	1
Cfap300	0.0656763	-0.00984332	0.012	0.028	1
Sf3a1	0.0656931	-0.00429937	0.304	0.378	1
Rnf138	0.0657096	0.012849	0.328	0.422	1
Slc9b2	0.0658414	-0.0333091	0.049	0.078	1
Hapln3	0.0658603	-0.00499756	0.004	0.016	1
Gm29346	0.0659682	-0.00699844	0.001	0.009	1
Nnat	0.0659682	-0.0114431	0.001	0.009	1
Myoz2	0.0659682	-0.00405901	0.001	0.009	1
Gm11827	0.0659682	-0.0070347	0.001	0.009	1
Gm13091	0.0659682	-0.00825136	0.001	0.009	1
Gm16008	0.0659682	-0.00707092	0.001	0.009	1
Gm9958	0.0659682	-0.00998041	0.001	0.009	1
Chrm2	0.0659682	-0.0189003	0.001	0.009	1
Map4k1	0.0659682	-0.00861111	0.001	0.009	1
Me3	0.0659682	-0.00703935	0.001	0.009	1
Gm26944	0.0659682	-0.0124099	0.001	0.009	1
5033403F01Rik	0.0659682	-0.0134896	0.001	0.009	1
Fpr2	0.0659682	-0.00894969	0.001	0.009	1
H2-M9	0.0659682	-0.00898627	0.001	0.009	1
Cnot8	0.0660699	0.0155968	0.332	0.428	1
Gm48933	0.0662214	0.029357	0.037	0.016	1
Fgd1	0.0662629	0.0140903	0.192	0.253	1
Gm13563	0.0662855	-0.00277989	0.001	0.009	1
Bloc1s6os	0.0662855	-0.0020949	0.001	0.009	1
Gm14027	0.0662855	-0.00524765	0.001	0.009	1
Stap1	0.0662855	-0.00723302	0.001	0.009	1
Fancd2	0.0662855	-0.00563356	0.001	0.009	1
Gm45184	0.0662855	-0.00250563	0.001	0.009	1
Ankle1	0.0662855	-0.00448549	0.001	0.009	1
Gm45733	0.0662855	-0.00609636	0.001	0.009	1
Zfp558	0.0662855	-0.00480635	0.001	0.009	1
Gm39307	0.0662855	-0.00414497	0.001	0.009	1
Aqp9	0.0662855	-0.00559317	0.001	0.009	1
Gm17399	0.0662855	-0.00479174	0.001	0.009	1
Foxa1	0.0662855	-0.00230711	0.001	0.009	1
Gm26571	0.0662855	-0.00484417	0.001	0.009	1
Gm28707	0.0662855	-0.00494617	0.001	0.009	1
Fpr1	0.0662855	-0.0053546	0.001	0.009	1
Gm17203	0.0662855	-0.00517385	0.001	0.009	1
N4bp3	0.0663097	-0.0050274	0.004	0.016	1
Ncoa4	0.0663693	-0.0247608	0.507	0.591	1
Tfdp2	0.0663773	0.0119973	0.226	0.294	1
Rab13	0.0664224	0.0270639	0.399	0.494	1
Orc6	0.0664588	0.0438112	0.179	0.241	1
Pcyox1l	0.0665955	0.00781457	0.142	0.194	1
Tmco6	0.0666131	-0.0286724	0.049	0.078	1
Tspan7	0.0666378	0.0358064	0.038	0.066	1
Ripk2	0.0666518	-0.0125608	0.136	0.184	1
Cilp	0.0667156	0.208253	0.586	0.541	1
E330009J07Rik	0.0668002	-0.0103213	0.081	0.119	1
Gt(ROSA)26Sor	0.0668157	0.0711663	0.275	0.353	1
Slc30a4	0.0669224	0.037693	0.343	0.438	1
Epc1	0.066951	0.0195098	0.313	0.394	1
Tmem167b	0.0670017	0.0538436	0.328	0.434	1
Bok	0.0670197	0.24094	0.43	0.397	1
Osbp	0.0670571	-0.00191221	0.316	0.391	1
Gm8773	0.0670634	-0.0285752	0.053	0.084	1
Phf10	0.0670692	0.00415487	0.387	0.475	1
Rundc1	0.0670874	-0.0144353	0.09	0.131	1
Lrrc57	0.067103	-0.0441841	0.112	0.156	1
Pald1	0.0671403	-0.0147729	0.046	0.075	1
Ddx1	0.0671741	0.0116911	0.453	0.566	1
Fnbp1	0.0672527	-0.000134957	0.278	0.353	1
Izumo4	0.0672759	-0.0168534	0.213	0.281	1
Stxbp3	0.0673406	0.0244382	0.368	0.462	1
Rcc1l	0.0673647	0.00259999	0.089	0.131	1
Trerf1	0.0674044	0.030891	0.264	0.341	1
Ntan1	0.0674639	0.0401928	0.514	0.641	1
Svbp	0.0675219	-0.0597983	0.696	0.812	1
Smyd3	0.0675659	-0.0163892	0.117	0.162	1
Fbln1	0.0676098	0.274664	0.705	0.722	1
Zscan29	0.0676692	0.0765213	0.108	0.072	1
Cercam	0.0676958	0.000987843	0.458	0.559	1
Ccndbp1	0.0678226	0.0473679	0.284	0.372	1
Gtf3c5	0.0678284	-0.0273082	0.049	0.078	1
Nphp3	0.0678485	0.00463352	0.081	0.119	1
Gm5820	0.0680641	-0.00806492	0.003	0.013	1
Fam53c	0.0680983	0.0193209	0.223	0.294	1
Pbxip1	0.068127	0.197806	0.641	0.694	1
Gm37986	0.0682032	0.0186037	0.01	0	1
Serpini2	0.0682032	0.0162714	0.01	0	1
Klhl32	0.0682032	0.0154519	0.01	0	1
Gc	0.0682032	0.0201094	0.01	0	1
Cxcl13	0.0682032	0.28898	0.01	0	1
Kbtbd8	0.0682032	0.040441	0.01	0	1
Gm38393	0.0682032	0.0212528	0.01	0	1
Ttll13	0.0682032	0.0104398	0.01	0	1
Bbof1	0.0682032	0.0148451	0.01	0	1
Ccdc88c	0.0682032	0.0166714	0.01	0	1
Gm48420	0.0682032	0.0136826	0.01	0	1
4930425P05Rik	0.0682032	0.031981	0.01	0	1
Serpind1	0.0682032	0.00985973	0.01	0	1
Gm30382	0.0682032	0.00946399	0.01	0	1
Astn2	0.0682032	0.0268149	0.01	0	1
9430078K24Rik	0.0682032	0.0155455	0.01	0	1
Gm49032	0.0682032	0.016238	0.01	0	1
Gskip	0.068283	0.0410713	0.388	0.484	1
Pknox2	0.068346	0.00819791	0.22	0.281	1
Gm45187	0.068453	0.00346411	0.077	0.116	1
Ddx56	0.0685274	0.0318338	0.158	0.216	1
Derl2	0.0685979	0.0193656	0.482	0.591	1
Crybb3	0.068749	-0.00154686	0.061	0.094	1
Pus1	0.0687634	0.00707182	0.143	0.194	1
Dcbld2	0.0688044	-0.0579672	0.471	0.556	1
Havcr2	0.0688647	-0.0181966	0.003	0.013	1
B430306N03Rik	0.0688647	-0.00860469	0.003	0.013	1
Actr3b	0.0688689	-0.00589212	0.03	0.053	1
Pex26	0.0690175	-0.0124157	0.049	0.078	1
Zbtb3	0.0690582	0.0314781	0.022	0.006	1
Med10	0.0691078	-0.00450595	0.474	0.594	1
Gm19589	0.0691333	-0.0145396	0.003	0.013	1
Wincr1	0.0691333	-0.0104505	0.003	0.013	1
Tmem88b	0.0691333	-0.0110996	0.003	0.013	1
Stag3	0.0691333	-0.0100428	0.003	0.013	1
Gm26631	0.0691333	-0.0101423	0.003	0.013	1
Eml5	0.0691333	-0.00687549	0.003	0.013	1
Cideb	0.0691333	-0.0242027	0.003	0.013	1
Alpk2	0.0691333	-0.00789883	0.003	0.013	1
Bloc1s5	0.069135	-0.0342665	0.084	0.122	1
Pex11b	0.0692017	0.00636925	0.213	0.275	1
Cyb5a	0.0692084	0.19894	0.749	0.784	1
Bean1	0.06922	-0.0175423	0.016	0.034	1
Gm12166	0.06922	-0.0164999	0.016	0.034	1
Gatd3a	0.06938	-0.0270708	0.238	0.309	1
Gm10516	0.06938	0.0204371	0.022	0.006	1
Pcgf6	0.0693859	0.0103886	0.105	0.15	1
Mccc1os	0.0694027	-0.0185121	0.003	0.013	1
Catsperz	0.0694027	-0.00665369	0.003	0.013	1
Map6	0.0694413	-0.0308559	0.208	0.269	1
Ubn1	0.0694629	0.0186774	0.424	0.537	1
Rps6kc1	0.0694855	-0.0249163	0.117	0.162	1
Gck	0.069504	-0.0190446	0.016	0.034	1
Ifi203	0.0695285	0.305171	0.495	0.466	1
Insr	0.0696157	0.0602181	0.309	0.403	1
Bloc1s3	0.0696257	-0.0143886	0.081	0.119	1
Hist2h2aa1	0.069673	-0.00645174	0.003	0.013	1
5830487J09Rik	0.069673	-0.0146615	0.003	0.013	1
Mmp15	0.069673	0.0229093	0.003	0.013	1
AK157302	0.069673	-0.0079988	0.003	0.013	1
Fxr1	0.069747	0.00858819	0.482	0.572	1
Coasy	0.0697507	0.0160231	0.194	0.256	1
Ctns	0.0697554	0.0942587	0.092	0.059	1
Ltbp4	0.0698021	-0.0342876	0.563	0.65	1
Ctdspl	0.0698191	0.0195355	0.375	0.469	1
Stat6	0.069852	0.031075	0.29	0.369	1
Zcchc7	0.0698975	0.0459734	0.424	0.537	1
St3gal2	0.0699014	-0.0120004	0.369	0.462	1
Acan	0.0699319	-0.029684	0.016	0.034	1
1700101I11Rik	0.0699442	-0.00649171	0.003	0.013	1
Tgoln1	0.0699673	0.00338996	0.73	0.853	1
Rap2b	0.069994	0.0190519	0.267	0.344	1
Dcp1a	0.0699995	-0.0538307	0.133	0.178	1
Bub1b	0.0700749	-0.00450376	0.016	0.034	1
Banf1	0.0701353	-0.0235507	0.62	0.747	1
Map3k11	0.0701413	-0.0115153	0.092	0.131	1
Rprm	0.0702163	-0.00195331	0.003	0.013	1
Gm49207	0.0702163	-0.00338702	0.003	0.013	1
Gm49756	0.0702163	-0.00930925	0.003	0.013	1
Nrk	0.0702163	-0.00265565	0.003	0.013	1
Kmt2b	0.0702295	-0.00919097	0.202	0.262	1
Scrn1	0.0702473	0.0478474	0.086	0.053	1
Brdt	0.0702682	0.0701653	0.049	0.025	1
Sp100	0.0703034	-0.00180803	0.219	0.278	1
Homer1	0.0703729	-0.0459412	0.263	0.328	1
Zfp607b	0.0704046	-0.0161911	0.041	0.069	1
Mettl9	0.0704601	-0.0312929	0.752	0.838	1
Gpr176	0.0705007	-0.0464241	0.244	0.303	1
Urm1	0.0705717	-0.0282587	0.217	0.284	1
Erlin1	0.0707545	0.0381195	0.152	0.209	1
Nacc1	0.0708667	-0.0214205	0.205	0.262	1
Foxc1	0.0709036	-0.0303705	0.052	0.081	1
Timp3	0.0709116	0.315204	0.832	0.906	1
Ecm2	0.070979	0.14316	0.185	0.141	1
Tceal1	0.0710139	0.0114368	0.164	0.225	1
Pa2g4	0.0710526	0.0120657	0.397	0.509	1
Galnt6	0.0711173	-0.0190707	0.037	0.062	1
Map4k3	0.0711608	0.0547101	0.451	0.559	1
Il20ra	0.0712283	-0.0130967	0.016	0.034	1
Dusp8	0.0712389	-0.0221234	0.093	0.131	1
Dynll1	0.071467	-0.0726359	0.934	0.981	1
Csf2ra	0.0714959	-0.0170392	0.083	0.122	1
Xpa	0.0715572	-0.0480234	0.201	0.259	1
Tmem30a	0.071585	0.0245291	0.759	0.872	1
Phf6	0.0716214	0.0256467	0.185	0.244	1
Kansl3	0.0717103	0.0298444	0.275	0.356	1
Hat1	0.0717127	0.0121408	0.146	0.2	1
Plekhj1	0.0717485	-0.0303654	0.486	0.584	1
Selenos	0.0717907	-0.0386841	0.82	0.909	1
4933404O12Rik	0.0718108	-0.00845055	0.016	0.034	1
Isy1	0.0718126	0.0286879	0.244	0.316	1
Wtap	0.0718138	-0.0289628	0.486	0.591	1
Ndufc2	0.0719581	-0.00178055	0.713	0.859	1
Dlc1	0.0720528	0.0282946	0.56	0.684	1
Washc1	0.072111	0.0338206	0.216	0.281	1
Ahr	0.0721277	-0.0211724	0.357	0.447	1
Ube2c	0.0721488	-0.00473395	0.037	0.062	1
Elovl5	0.0721512	0.249144	0.473	0.462	1
Tmcc2	0.072169	0.00858037	0.13	0.178	1
2310010J17Rik	0.0721974	-0.0235254	0.114	0.156	1
Trappc9	0.0721998	-0.0227767	0.16	0.209	1
Ifnar1	0.072222	0.0270693	0.363	0.444	1
Snrnp200	0.0722813	0.0732336	0.279	0.359	1
Farsb	0.0722895	0.0568781	0.236	0.316	1
Wrn	0.0723596	-0.0195105	0.14	0.191	1
Smg1	0.0724921	0.00693673	0.514	0.625	1
Rnaset2a	0.0726881	-0.0180053	0.13	0.178	1
Ahcyl2	0.0727178	0.00886761	0.149	0.206	1
Enpp5	0.0727184	0.102987	0.12	0.084	1
Abhd14a	0.0727668	0.0221387	0.332	0.425	1
Alkbh1	0.0729049	0.0319144	0.313	0.384	1
Fam110a	0.0729314	0.120963	0.173	0.138	1
Ubtd1	0.0729355	0.00124471	0.307	0.381	1
B230354K17Rik	0.072945	0.0381966	0.176	0.238	1
Tmem51	0.0729719	0.000594768	0.021	0.041	1
Ltb4r1	0.0730144	-0.0170164	0.025	0.047	1
Ggnbp2	0.0731275	0.0331122	0.657	0.775	1
Fgfrl1	0.0731642	-0.0212459	0.245	0.309	1
Ptpn23	0.0732137	0.0596949	0.204	0.269	1
1700030K09Rik	0.0733284	-0.0262462	0.052	0.081	1
Kazald1	0.0733729	0.0306093	0.044	0.022	1
Snrnp48	0.0734333	0.0458841	0.329	0.419	1
Supt16	0.073479	-0.0152921	0.371	0.466	1
Gm49066	0.0735095	-0.0105929	0.025	0.047	1
Rgs1	0.0735817	-0.00392711	0.016	0.034	1
Gm13715	0.0736442	-0.000866096	0.021	0.041	1
Als2cl	0.0737309	0.00253887	0.016	0.034	1
Fgd6	0.0737449	-0.0316855	0.078	0.112	1
Sp140	0.073823	0.0891641	0.207	0.166	1
Arl6ip4	0.0738478	0.0630815	0.414	0.541	1
Zbtb14	0.0738633	-0.0350118	0.154	0.203	1
Chfr	0.0739826	-0.0340366	0.267	0.334	1
Lyrm1	0.0740025	-0.0117116	0.069	0.103	1
Diaph1	0.0740288	0.0512607	0.275	0.356	1
Ankfy1	0.0740763	0.0620288	0.309	0.394	1
D130058E05Rik	0.0741841	-0.0364958	0.154	0.203	1
Yars	0.0742325	0.0264802	0.251	0.325	1
Dipk1a	0.0742479	-0.029366	0.114	0.159	1
Smc5	0.074259	0.00544216	0.337	0.419	1
Mrpl16	0.0742666	-0.0184981	0.233	0.3	1
Tspan17	0.0743401	-0.0982534	0.344	0.422	1
Lig1	0.0743858	0.0185632	0.127	0.175	1
Plec	0.0744185	-0.0243362	0.696	0.819	1
Tifa	0.0744641	-0.00506956	0.049	0.078	1
Usp34	0.0746117	0.008246	0.677	0.831	1
Slc16a12	0.0746589	0.0446006	0.027	0.009	1
Chst12	0.0747107	-0.00598199	0.504	0.622	1
Pkn2	0.0748549	0.22965	0.638	0.666	1
Srgap2	0.0748582	9.27416e-05	0.304	0.381	1
Eif3c	0.074864	-0.00386227	0.691	0.828	1
Nckap5l	0.0749421	0.0122609	0.111	0.156	1
Txnrd2	0.0750186	0.00202083	0.139	0.188	1
Ssh2	0.0750228	0.21788	0.319	0.291	1
Casp12	0.0750231	0.239602	0.465	0.456	1
Pank2	0.0751498	-0.0358859	0.294	0.359	1
Nde1	0.0751531	0.0317434	0.222	0.281	1
Bmp2k	0.0751603	0.0273432	0.261	0.341	1
2810408A11Rik	0.0751888	-0.0178483	0.01	0.025	1
Cd72	0.0751948	0.020067	0.016	0.003	1
Eif3j1	0.0752589	0.0584673	0.501	0.603	1
Rnf122	0.0753468	0.0102368	0.275	0.347	1
Zcchc8	0.0753991	0.0368989	0.168	0.225	1
Gk5	0.0754006	0.0200525	0.155	0.209	1
Ell	0.0754101	0.0378043	0.154	0.209	1
Uspl1	0.0754164	-0.00209072	0.136	0.184	1
Slc15a3	0.0754757	0.0168658	0.095	0.138	1
Sptan1	0.0754873	0.019157	0.651	0.781	1
Cdh24	0.0755174	-0.00803031	0.025	0.047	1
Pmf1	0.0755448	0.0154643	0.046	0.075	1
Chd9	0.0755934	0.00148598	0.468	0.566	1
Rabgap1l	0.0756102	0.0244918	0.27	0.356	1
Lrch4	0.0756539	-0.0247189	0.127	0.175	1
Zfp142	0.0756823	0.029183	0.179	0.234	1
Atg10	0.0756949	0.0303405	0.149	0.2	1
Gm14403	0.0758207	0.0577435	0.196	0.262	1
Ddx18	0.0758462	0.0371007	0.319	0.409	1
Barx1	0.0758551	0.230824	0.39	0.347	1
Foxf1	0.0758872	-0.00325185	0.068	0.103	1
Slc2a6	0.075924	-0.00537508	0.01	0.025	1
Gm4013	0.0759374	0.0168123	0.046	0.075	1
Usp31	0.075938	0.0106408	0.134	0.184	1
Ttll12	0.0759464	-0.00630039	0.157	0.209	1
Csgalnact1	0.0760246	0.261613	0.563	0.588	1
Ccdc61	0.0760716	-0.0237716	0.059	0.091	1
Tab2	0.0761191	0.0116586	0.539	0.644	1
Mvp	0.0761525	-0.0198349	0.396	0.484	1
Dtx4	0.0761924	0.15439	0.216	0.178	1
BC067074	0.0762151	0.0261116	0.027	0.009	1
Gm38186	0.0762225	0.0194836	0.016	0.003	1
C2cd4a	0.0762225	0.0176644	0.016	0.003	1
9530068E07Rik	0.0762269	-0.0440579	0.823	0.9	1
Adi1	0.0762616	0.00112574	0.108	0.15	1
Kitl	0.0763457	0.412318	0.183	0.15	1
B130055M24Rik	0.0764294	0.0238875	0.016	0.003	1
Llgl2	0.0764294	0.0160446	0.016	0.003	1
Asns	0.0764395	-0.00492295	0.222	0.288	1
Mcrip2	0.0764877	0.0147488	0.071	0.106	1
Ube2d1	0.076502	0.046252	0.409	0.506	1
Adamts17	0.0766367	0.0202553	0.016	0.003	1
Sgo2a	0.0766651	-0.0143107	0.01	0.025	1
Rrp15	0.0768024	0.0242358	0.21	0.275	1
Smim4	0.0768962	-0.000180696	0.36	0.438	1
Klf5	0.0769357	0.0328029	0.186	0.25	1
Iba57	0.0769425	-0.00225183	0.021	0.041	1
Uhrf1bp1	0.0769769	0.0232865	0.099	0.141	1
Zrsr2	0.0769891	0.00914008	0.487	0.609	1
Shcbp1	0.0770379	-0.0137252	0.01	0.025	1
Wdr86	0.0772616	0.0181372	0.016	0.003	1
Ascl2	0.0772616	0.0135639	0.016	0.003	1
P2ry10b	0.0772616	0.00922628	0.016	0.003	1
1700052K11Rik	0.0773958	-0.0110456	0.071	0.106	1
Nqo2	0.0774141	-0.00900022	0.117	0.162	1
Etaa1	0.0774214	-0.00226393	0.095	0.134	1
Mis18a	0.0774224	-0.0216913	0.064	0.097	1
Car13	0.0774379	-0.0103786	0.115	0.159	1
Fkbp15	0.0774852	0.0325904	0.242	0.306	1
Ndufa4	0.0774931	-0.0638795	0.806	0.887	1
Agl	0.0775181	0.0174246	0.312	0.388	1
Cops3	0.0775782	-0.00327464	0.418	0.509	1
Nop14	0.0776438	0.000582903	0.136	0.188	1
Tulp4	0.0777602	-0.0198173	0.65	0.772	1
Ext2	0.077774	-0.0157636	0.566	0.662	1
Ubac1	0.0777923	0.0304077	0.238	0.316	1
Camk4	0.0777984	0.0210362	0.031	0.013	1
Ogg1	0.077828	-0.0214346	0.04	0.066	1
Wdr47	0.0778498	0.0194938	0.114	0.156	1
Mphosph8	0.0779041	0.0226475	0.306	0.391	1
Gm24362	0.0779268	-0.00416315	0.021	0.041	1
Srr	0.0779301	0.0289699	0.131	0.181	1
Rnf219	0.0779638	-0.00168867	0.108	0.15	1
Clec4e	0.0779762	-0.00111497	0.01	0.025	1
Tmed5	0.078016	0.0742474	0.563	0.672	1
Babam1	0.0780492	0.0132218	0.362	0.45	1
Gm47863	0.078092	0.0293877	0.031	0.013	1
Sned1	0.0781273	0.334173	0.347	0.325	1
Pja2	0.0781446	0.0750244	0.638	0.784	1
Donson	0.0781878	0.0571109	0.061	0.034	1
Spc24	0.0782289	-0.0168988	0.032	0.056	1
Loxl4	0.0782367	0.0353358	0.044	0.022	1
A130014A01Rik	0.0782391	0.0425133	0.031	0.013	1
Il13ra1	0.0782403	-0.0218193	0.576	0.656	1
Gspt2	0.0782451	0.0538282	0.035	0.016	1
Immt	0.0782809	0.00224894	0.465	0.562	1
Dtnb	0.0783283	-0.0363796	0.117	0.159	1
Zfp493	0.0783541	0.00779752	0.01	0.025	1
Nrp2	0.0784056	0.237903	0.446	0.422	1
Kdm3b	0.0784531	-0.0250177	0.142	0.191	1
Emc2	0.0785139	0.0571678	0.359	0.459	1
Nr1h3	0.0785763	0.082498	0.1	0.069	1
Magi3	0.0785791	-0.00658962	0.17	0.225	1
Dennd4c	0.0785986	0.0226586	0.273	0.353	1
Sync	0.0785988	0.0162949	0.027	0.009	1
D330050I16Rik	0.0788164	0.00787815	0.041	0.069	1
Qpct	0.0788227	0.130977	0.189	0.153	1
Tnfrsf11b	0.0788637	0.319638	0.168	0.134	1
Osbpl6	0.0789044	-0.0206476	0.04	0.066	1
Btbd2	0.0789508	0.0128892	0.213	0.275	1
Fdxacb1	0.079175	0.0199611	0.044	0.072	1
Tpgs1	0.079178	0.0214198	0.322	0.406	1
Icam1	0.0791967	0.276511	0.387	0.35	1
Ddx24	0.0792128	0.00548793	0.597	0.716	1
Gm42067	0.0793055	-0.00679921	0.01	0.025	1
2310009A05Rik	0.0793085	0.0264586	0.35	0.444	1
Casp9	0.0793373	-0.030356	0.077	0.112	1
Rgs17	0.0793387	0.028536	0.044	0.022	1
Nfat5	0.0793941	-0.0332005	0.71	0.816	1
Plekho2	0.0794824	0.00894507	0.449	0.534	1
Uqcr10	0.0795871	-0.0238974	0.802	0.909	1
Pde7a	0.0796101	0.0584956	0.22	0.288	1
Tmem39b	0.0796127	-0.0132395	0.105	0.144	1
Ndufaf3	0.0796631	-0.00952146	0.211	0.275	1
Tradd	0.0796906	-0.0286389	0.205	0.266	1
Rnf217	0.0797055	-0.0072226	0.273	0.331	1
Hook2	0.0798568	-0.00645124	0.1	0.141	1
Hdc	0.0798722	-0.0812637	0.019	0.038	1
Cdkn2aip	0.0799322	0.0364849	0.213	0.275	1
Mrps11	0.0799328	0.0256308	0.267	0.341	1
Tpgs2	0.0799506	0.0277615	0.165	0.219	1
Hdgfl2	0.0799824	0.0256887	0.239	0.306	1
Mertk	0.0800071	-0.0109893	0.044	0.072	1
Thumpd3	0.080061	-0.00545395	0.123	0.169	1
Cdip1	0.080067	0.0268515	0.318	0.406	1
Ubap2l	0.0801319	-0.0196555	0.659	0.8	1
Cdyl2	0.0801496	-0.0246019	0.068	0.1	1
Akr1b10	0.0801706	0.151158	0.208	0.175	1
Il1rl2	0.0802133	0.0333167	0.256	0.334	1
Shkbp1	0.0802194	-0.0276811	0.126	0.172	1
Rnf141	0.0803188	0.0116453	0.136	0.184	1
Rbm48	0.0803748	0.0616747	0.078	0.05	1
Ypel5	0.0803878	0.057794	0.409	0.525	1
Traf5	0.0804258	-0.0231695	0.055	0.084	1
Srsf5	0.0804474	0.150144	0.877	0.938	1
Samm50	0.0806641	-0.0179455	0.359	0.434	1
Vcpip1	0.0806682	-0.0142326	0.406	0.497	1
Gabarapl1	0.0806753	-0.0318521	0.495	0.603	1
Emc4	0.0807801	-0.00910476	0.337	0.425	1
Nxpe4	0.0807828	-0.0274847	0.047	0.075	1
Fbxl12	0.0809232	-0.0320394	0.087	0.125	1
Usb1	0.080945	0.0222391	0.081	0.119	1
Stk38	0.0809564	0.00286576	0.495	0.603	1
Gyg	0.080977	0.188643	0.322	0.297	1
Lmbrd1	0.0810092	0.0778159	0.35	0.444	1
Pex19	0.0812096	0.169548	0.465	0.472	1
Ehmt2	0.0813905	0.0137107	0.473	0.588	1
E2f6	0.0815174	0.0140532	0.117	0.159	1
Rnf220	0.0815554	-0.0182545	0.253	0.319	1
Rab34	0.0815959	0.0552854	0.595	0.722	1
Dpp9	0.0816224	0.0477092	0.322	0.409	1
Sec24b	0.08163	0.0174294	0.349	0.441	1
Akap10	0.0816465	0.0307485	0.133	0.184	1
Tcp11l1	0.0817522	0.0889257	0.115	0.081	1
Ankrd35	0.0817696	0.0210595	0.061	0.034	1
Slc18b1	0.0818152	-0.0183644	0.102	0.141	1
Gm16536	0.0818274	-0.00691425	0.077	0.112	1
Hand2	0.0819751	0.0471669	0.374	0.453	1
Plpbp	0.0820041	0.171169	0.482	0.472	1
Tufm	0.0822239	-0.0339775	0.307	0.381	1
Dnaja1	0.0822595	-0.0255836	0.838	0.931	1
Fcgrt	0.0823586	0.213164	0.727	0.778	1
Tpx2	0.0824063	-0.0202912	0.015	0.031	1
Zbtb48	0.0824305	0.0506591	0.056	0.031	1
Cmtm4	0.0824502	0.00500939	0.22	0.284	1
Mdc1	0.0824716	0.0035238	0.084	0.122	1
Bcam	0.0825182	0.0125215	0.078	0.116	1
Apol9b	0.0825927	-0.0172597	0.08	0.116	1
Csdc2	0.082655	0.0758763	0.13	0.094	1
Tmem44	0.082693	-0.0255851	0.028	0.05	1
Dvl1	0.082798	0.026119	0.227	0.291	1
Shmt2	0.0828386	-0.029788	0.18	0.234	1
Sema3g	0.0829214	-0.0216403	0.015	0.031	1
Gcc2	0.0829969	0.0114147	0.295	0.366	1
Vcl	0.0830147	-0.042389	0.688	0.784	1
Frg2f1	0.0831602	-0.0240318	0.024	0.044	1
Akap11	0.0832039	0.0518282	0.502	0.609	1
Dock10	0.0832186	0.0794361	0.056	0.031	1
Ganc	0.0832431	-0.00280606	0.092	0.131	1
Tacc1	0.0832839	-0.0328513	0.758	0.872	1
Cetn4	0.0834417	0.0023344	0.108	0.15	1
Med22	0.0834464	0.035912	0.16	0.216	1
A530013C23Rik	0.0835059	0.0382066	0.064	0.038	1
Peli1	0.0836057	0.0668609	0.533	0.653	1
Foxn2	0.0836489	0.0426474	0.22	0.288	1
Tesk1	0.0836949	0.0378643	0.325	0.412	1
Dpp3	0.0837234	0.0325867	0.318	0.406	1
Atp8b2	0.0837318	0.0465238	0.424	0.537	1
Letm1	0.0838308	-0.0350152	0.239	0.316	1
Farp1	0.0838844	-0.0216214	0.266	0.331	1
Twf2	0.0839702	-0.00156015	0.155	0.206	1
Bfar	0.0839794	0.221357	0.578	0.603	1
Armc5	0.0839832	-0.00171824	0.188	0.25	1
5330429C05Rik	0.0839986	-0.0191329	0.019	0.038	1
Cdc42ep3	0.0840155	-0.00830316	0.362	0.441	1
Snx13	0.0840334	0.0662853	0.247	0.325	1
Dtnbp1	0.084098	0.0163845	0.498	0.594	1
Knstrn	0.0841333	-0.0201276	0.015	0.031	1
Chuk	0.0844186	0.0911634	0.312	0.403	1
Kat14	0.0844232	0.00179591	0.129	0.175	1
Tgs1	0.0844408	0.00828692	0.266	0.331	1
Tssc4	0.0844646	-0.00370056	0.292	0.369	1
Slc39a4	0.0844676	-0.0302588	0.019	0.038	1
Mroh1	0.0845149	0.0097029	0.114	0.156	1
Eya3	0.0845419	-0.0164102	0.127	0.175	1
Lama2	0.0845631	0.121535	0.334	0.3	1
Gm28050	0.0847282	-0.0563246	0.043	0.069	1
Kdm4a	0.0847998	0.018977	0.202	0.269	1
Mfsd9	0.0848076	-0.00592258	0.028	0.05	1
Khdc4	0.0848682	0.0681069	0.366	0.459	1
Mpo	0.0850173	-0.0148065	0.024	0.044	1
Gstp1	0.0850599	0.0211544	0.22	0.288	1
Zc3hav1	0.0852358	0.0587542	0.34	0.431	1
Lrp1	0.0853457	-0.0780697	0.939	0.984	1
Hivep1	0.0854286	-0.00985401	0.281	0.353	1
Clip1	0.0856315	0.0195412	0.352	0.438	1
Nrbp1	0.0858517	-0.0170064	0.508	0.616	1
Ddx46	0.0859782	0.0258315	0.424	0.544	1
Rad1	0.0861806	0.000786123	0.106	0.147	1
Cenpm	0.0862052	-0.0235273	0.019	0.038	1
Ylpm1	0.086206	0.0199105	0.39	0.488	1
Usp8	0.0862885	0.0166263	0.477	0.584	1
Irf8	0.0863159	-0.00407957	0.04	0.066	1
Shb	0.0863982	0.00455544	0.162	0.216	1
Ubc	0.0864385	-0.0945453	0.901	0.956	1
Sept7	0.086566	-0.00794592	0.857	0.925	1
D430042O09Rik	0.0865874	0.0190412	0.146	0.2	1
Pqlc2	0.0866047	0.0057549	0.071	0.106	1
Dcun1d3	0.0866148	0.0120382	0.242	0.309	1
Ppm1j	0.0866226	-0.0132844	0.035	0.059	1
Ube2j1	0.0866714	-0.0149083	0.468	0.562	1
Adam8	0.0867612	-0.00244043	0.024	0.044	1
Zbtb6	0.0872281	0.0373147	0.167	0.222	1
Rnf4	0.0872468	0.00291994	0.6	0.741	1
Ormdl2	0.0872491	0.122897	0.167	0.125	1
Eif1a	0.087279	-0.0186662	0.715	0.847	1
Ccrl2	0.0872832	-0.0434128	0.137	0.184	1
Tyw1	0.0873391	-0.0161829	0.145	0.194	1
Zfp105	0.0873634	-0.017917	0.035	0.059	1
Mllt3	0.087392	0.115612	0.288	0.256	1
Snx5	0.0873998	0.0746871	0.424	0.528	1
Kin	0.0875369	0.00357855	0.152	0.203	1
Ogfod1	0.0875989	0.10046	0.134	0.1	1
Ldhb	0.0876039	0.0372427	0.151	0.206	1
Adgrl2	0.0877338	0.187399	0.443	0.431	1
Grk6	0.0877854	-0.0326342	0.188	0.234	1
4933431K23Rik	0.088036	-0.00164683	0.015	0.031	1
Mylk	0.0880554	0.20747	0.677	0.672	1
Zfand2b	0.0880576	-0.0210314	0.204	0.262	1
Rfc1	0.0880906	0.0338348	0.303	0.391	1
Mpv17l2	0.0880921	0.0326957	0.229	0.294	1
Fgd5	0.0881359	-0.010377	0.492	0.581	1
Lbp	0.0881413	0.309756	0.626	0.637	1
Fdxr	0.0882074	-0.0161175	0.155	0.203	1
Lrrc28	0.0883402	-0.00872235	0.115	0.156	1
Nus1	0.088361	-0.0125566	0.656	0.769	1
Rcor3	0.0883784	0.0870479	0.235	0.312	1
Lmbr1l	0.0883919	-0.00770442	0.115	0.159	1
Chchd1	0.0883928	-0.0136833	0.548	0.656	1
Exoc3l4	0.0883979	0.0437156	0.27	0.341	1
Mtmr1	0.0884347	0.121876	0.143	0.109	1
Fam161a	0.0885014	-0.0465721	0.17	0.219	1
Snrpc	0.0886847	0.0117996	0.501	0.619	1
Drap1	0.0886893	-0.0508427	0.705	0.825	1
Golga2	0.0887548	-0.0500611	0.316	0.384	1
Lilrb4a	0.0887841	-0.0100555	0.019	0.038	1
Nt5dc3	0.0888015	-0.0195868	0.099	0.138	1
Smim15	0.0888537	0.0665406	0.538	0.666	1
Aen	0.0888914	0.00840625	0.291	0.369	1
Uba5	0.0889195	-0.0122437	0.495	0.581	1
AI987944	0.0889313	0.0121095	0.17	0.222	1
Hadh	0.0890482	0.0174628	0.35	0.434	1
Degs1	0.0890587	0.100058	0.632	0.747	1
Tut1	0.0890986	-0.015186	0.061	0.091	1
Card6	0.0891312	-0.022767	0.024	0.044	1
Smyd2	0.0891454	0.0389182	0.359	0.447	1
Cracr2a	0.089156	0.0263687	0.021	0.006	1
Trmt1l	0.0891588	-0.026622	0.198	0.25	1
Ilf3	0.0892276	0.023929	0.369	0.472	1
Jak1	0.0892521	0.00156675	0.778	0.894	1
Adck2	0.0892909	-0.0175158	0.093	0.131	1
Zgrf1	0.089308	0.00542638	0.015	0.031	1
Tmem144	0.0893301	-0.0436468	0.009	0.022	1
Aoah	0.0893598	0.0225811	0.021	0.006	1
Txndc11	0.0894008	-0.0505074	0.356	0.438	1
Phrf1	0.0894256	-0.0518362	0.235	0.291	1
Zbtb42	0.0894384	-0.0121252	0.019	0.038	1
Fgf7	0.0894389	0.136626	0.167	0.222	1
Nop56	0.0895103	0.0474732	0.319	0.406	1
Mrps14	0.0895146	0.187353	0.672	0.719	1
Cd80	0.0895187	-0.0214629	0.081	0.116	1
Tmod3	0.0895843	-0.00543378	0.62	0.731	1
Sorl1	0.0896741	0.0252791	0.015	0.031	1
Plat	0.0897013	-0.0649268	0.855	0.916	1
Zfp120	0.0897036	0.0206767	0.173	0.228	1
4833408A19Rik	0.0897318	-0.0105253	0.024	0.044	1
Adsl	0.0897339	0.0697551	0.139	0.103	1
Stx12	0.0899771	0.0132642	0.523	0.619	1
Nubpl	0.0899808	-0.0565418	0.083	0.116	1
Ier5	0.0899841	-0.0778113	0.66	0.791	1
Prkag2	0.0900064	-0.0323069	0.167	0.216	1
Usp36	0.0900251	-0.0119594	0.233	0.3	1
Fkbp5	0.090039	0.321348	0.341	0.328	1
Zfyve9	0.0900427	0.0191258	0.21	0.275	1
Bri3	0.0901391	-0.0209092	0.815	0.903	1
Kpna1	0.0901719	0.0854309	0.357	0.456	1
Hspg2	0.0901794	0.167023	0.898	0.944	1
Plek	0.0901795	-0.0212145	0.053	0.081	1
Zfyve16	0.0901894	-0.00967044	0.23	0.288	1
Mppe1	0.0902184	0.0137198	0.115	0.159	1
Sae1	0.0902379	0.0301059	0.355	0.447	1
Map1lc3b	0.0903262	0.158974	0.852	0.912	1
Senp3	0.0903824	0.0192939	0.282	0.362	1
Olfr920	0.0904063	-0.0213082	0.077	0.112	1
Nipa2	0.0904212	-0.0017593	0.51	0.597	1
Trappc2	0.0904304	-0.0211675	0.188	0.25	1
Map3k4	0.090461	-0.0346296	0.136	0.178	1
Ski	0.0905122	0.224532	0.706	0.756	1
H2afy2	0.0907132	-0.0199942	0.229	0.284	1
Sowahc	0.0907348	-0.00416845	0.096	0.134	1
Ier3	0.0907483	0.017738	0.804	0.906	1
Ift43	0.0907588	-0.0755859	0.366	0.438	1
Neurl2	0.0907611	0.0293903	0.064	0.038	1
Socs1	0.0907659	0.021039	0.332	0.412	1
Mllt1	0.0908039	-0.00576042	0.142	0.191	1
Adgra3	0.0908285	-0.00686003	0.298	0.375	1
Cd274	0.0908489	0.0135789	0.028	0.05	1
Mast3	0.0909834	-0.0279397	0.095	0.131	1
Echdc3	0.0910039	0.0210993	0.021	0.006	1
Hmgxb3	0.0910321	0.0262157	0.191	0.253	1
Rab20	0.0910448	0.0164651	0.341	0.428	1
Xkr4	0.0911523	-0.0151768	0.009	0.022	1
Adam30	0.0911523	-0.0117015	0.009	0.022	1
Bcl3	0.0911567	0.0299886	0.287	0.366	1
Ccl19	0.0911653	0.490419	0.225	0.191	1
Armc6	0.0913409	-0.0209623	0.077	0.109	1
Gm28791	0.0913839	-0.03979	0.092	0.128	1
F2rl1	0.0914401	-0.00379111	0.04	0.066	1
Med18	0.0914668	0.00425924	0.047	0.075	1
Lrmda	0.0914806	-0.0202582	0.136	0.181	1
L3hypdh	0.0915108	-0.0449117	0.297	0.372	1
Psmb8	0.0915216	-0.0145458	0.323	0.394	1
G730003C15Rik	0.0915248	0.0400972	0.009	0	1
Icos	0.0915248	0.0191098	0.009	0	1
Dcdc2b	0.0915248	0.0124041	0.009	0	1
Tesc	0.0915248	0.00631367	0.009	0	1
Gm15672	0.0915248	0.015269	0.009	0	1
Gm15873	0.0915248	0.0113179	0.009	0	1
Fat3	0.0915248	0.0193896	0.009	0	1
Cd3e	0.0915248	0.0198904	0.009	0	1
Bcl2a1d	0.0915248	0.0168784	0.009	0	1
Txlnb	0.0915248	0.0207312	0.009	0	1
Ikzf1	0.0915248	0.0125041	0.009	0	1
Gm48617	0.0915248	0.0236271	0.009	0	1
Zfp184	0.0915248	0.00902465	0.009	0	1
Gm36445	0.0915248	0.0115539	0.009	0	1
Carmil3	0.0915248	0.0249966	0.009	0	1
Itgb7	0.0915248	0.0182616	0.009	0	1
Rmi2	0.0915248	0.0129428	0.009	0	1
Efcab1	0.0915248	0.0127413	0.009	0	1
B630019A10Rik	0.0915248	0.0100902	0.009	0	1
Kifc5b	0.0915248	0.00857989	0.009	0	1
Rab44	0.0915248	0.0157608	0.009	0	1
Shd	0.0915248	0.0148244	0.009	0	1
Nrxn1	0.0915248	0.0277627	0.009	0	1
Grik3	0.0915248	0.00890799	0.009	0	1
Gm42788	0.0915248	0.0150775	0.009	0	1
Cntn3	0.0915248	0.0152157	0.009	0	1
Slco1a4	0.0915248	0.0613852	0.009	0	1
1700042O10Rik	0.0915248	0.0122492	0.009	0	1
C7	0.0915248	0.0519549	0.009	0	1
Tmem147	0.091526	0.0120309	0.623	0.734	1
Rrp12	0.0915293	0.000110658	0.035	0.059	1
Vps37d	0.0915882	-0.0043513	0.069	0.103	1
Ngfr	0.0916125	-0.0231574	0.009	0.022	1
Atl3	0.0916602	0.158164	0.69	0.744	1
Fancl	0.0916938	-0.0041372	0.047	0.075	1
Rpgrip1l	0.091733	-0.0185183	0.093	0.131	1
AC149090.1	0.0917418	0.182695	0.471	0.466	1
Zfp511	0.0918528	-0.00607567	0.205	0.262	1
Rnf5	0.0920196	-0.00638986	0.25	0.316	1
Rimklb	0.0920746	-0.01089	0.009	0.022	1
Tcaf1	0.0921012	0.0529212	0.476	0.578	1
Trappc3	0.0921208	-0.00109877	0.449	0.559	1
Pnkd	0.0921265	0.0344651	0.403	0.488	1
Ap2b1	0.0921501	-0.0171085	0.482	0.572	1
Ebf3	0.0922226	0.128715	0.139	0.103	1
Gramd1b	0.0924099	-0.016411	0.089	0.125	1
Timm22	0.0924836	-0.0145668	0.353	0.434	1
Pex11a	0.0924919	-0.00275569	0.047	0.075	1
Rnf144a	0.0926916	-0.0199677	0.242	0.3	1
Snx8	0.0927391	0.0573726	0.176	0.231	1
Paip2	0.0927577	-0.0832753	0.812	0.925	1
Dst	0.0927618	0.194788	0.715	0.753	1
Lmtk3	0.0927712	-0.0147171	0.009	0.022	1
Asxl3	0.0927792	-0.0213398	0.038	0.062	1
Pqlc3	0.0927803	0.147314	0.309	0.272	1
Zdhhc21	0.0928717	0.0432253	0.192	0.253	1
Stau1	0.0929408	0.00693856	0.424	0.522	1
Tubgcp6	0.0930654	-0.000363919	0.047	0.075	1
Coq6	0.0930656	-0.00484761	0.084	0.122	1
Heatr3	0.0931383	0.0293675	0.216	0.281	1
Cutc	0.0931553	-0.00106152	0.084	0.122	1
Slc16a4	0.0931712	0.00554751	0.055	0.084	1
Dclre1b	0.0932028	-0.0136096	0.05	0.078	1
Agpat2	0.0933834	-0.0646657	0.235	0.294	1
Fetub	0.093475	0.0191184	0.035	0.059	1
Clk2	0.0936212	0.0317868	0.164	0.216	1
Gltp	0.0936497	-0.0259439	0.312	0.378	1
Myo10	0.0938387	0.225286	0.421	0.416	1
Serpinb1a	0.0938599	-0.0583378	0.143	0.188	1
Borcs6	0.093995	0.00933483	0.256	0.328	1
Slc25a20	0.0939993	-0.0234284	0.176	0.228	1
Polr1c	0.0941987	-0.00156548	0.235	0.294	1
Mmp8	0.0942124	-0.00856868	0.031	0.053	1
AU040320	0.0942168	-0.00893758	0.146	0.194	1
Hace1	0.0942248	-0.00382721	0.176	0.225	1
Ing2	0.0942759	-0.00534225	0.242	0.306	1
Sgf29	0.0942966	0.0861299	0.099	0.069	1
Eif2ak1	0.0943044	0.0473287	0.22	0.288	1
Fgf2	0.0944829	-0.0862878	0.581	0.644	1
Lingo1	0.0945262	-0.000261136	0.035	0.059	1
Ddx54	0.0945967	0.0217438	0.344	0.431	1
Vbp1	0.0946916	-0.0179834	0.391	0.478	1
Nelfcd	0.0947317	0.0182729	0.133	0.178	1
Ccn3	0.0947605	0.139669	0.173	0.138	1
Gm43149	0.0948825	-0.00787012	0.065	0.097	1
Pias2	0.0949307	-0.0520748	0.204	0.259	1
Rhod	0.0950183	0.00417465	0.204	0.262	1
Cpeb3	0.0950426	0.000974623	0.095	0.134	1
Zfp365	0.095133	-0.00208395	0.058	0.088	1
Zfp882	0.0952894	0.0319335	0.043	0.022	1
1700025G04Rik	0.0954972	0.184004	0.575	0.594	1
Gimap6	0.095505	0.0329298	0.025	0.009	1
Itsn2	0.0956036	0.0573922	0.294	0.369	1
Rint1	0.0956249	0.0249151	0.213	0.275	1
Cyth1	0.0956899	-0.00673192	0.115	0.156	1
Ccdc137	0.0958242	-0.00379128	0.086	0.122	1
Ndufs1	0.0958842	0.0526175	0.303	0.384	1
Ppm1b	0.0958994	0.0297859	0.349	0.434	1
Plekhm2	0.0959096	0.119557	0.307	0.278	1
Ppp1r35	0.095927	-0.0344268	0.168	0.216	1
Ptprm	0.0959488	-0.0162716	0.26	0.334	1
Gpc3	0.0961732	0.289377	0.439	0.428	1
Gpaa1	0.096236	0.0120844	0.247	0.319	1
Zbtb12	0.0962661	-0.0104946	0.065	0.097	1
Fmn1	0.0963283	0.0215721	0.222	0.284	1
Ubl5	0.0964512	-0.0582207	0.774	0.869	1
Smim10l1	0.0965517	-0.0073963	0.604	0.734	1
Cenpw	0.0967001	-0.015496	0.046	0.072	1
Esr1	0.0967347	0.175945	0.217	0.188	1
Ppp1cc	0.0967537	-0.0671718	0.688	0.803	1
Irf2bp1	0.0967632	0.0116815	0.171	0.228	1
Bdkrb2	0.0967827	-0.0424046	0.064	0.094	1
Fads2	0.0969084	-0.0422108	0.285	0.347	1
Copg1	0.0969406	-0.065892	0.628	0.772	1
Snhg4	0.0970816	0.036762	0.233	0.297	1
Taldo1	0.0971761	-0.0501188	0.501	0.6	1
Msmo1	0.0972357	-0.0110732	0.261	0.328	1
Gcdh	0.0973152	-0.0188708	0.087	0.122	1
Gm41724	0.0974338	-0.0168385	0.05	0.078	1
Snta1	0.0975023	-0.00898006	0.371	0.45	1
Gm17491	0.0975325	-0.0259715	0.038	0.062	1
Asph	0.0976064	-0.0111577	0.623	0.738	1
S1pr2	0.0976087	0.0685734	0.355	0.456	1
Chp1	0.0976281	0.00269602	0.527	0.647	1
D130040H23Rik	0.0976455	0.0450932	0.025	0.009	1
Hibch	0.0976564	0.0286919	0.111	0.156	1
Art4	0.0976868	0.0539714	0.038	0.019	1
Milr1	0.097791	-0.0159823	0.027	0.047	1
U2af2	0.0978302	0.0975089	0.412	0.528	1
Prag1	0.0979134	-0.00548206	0.078	0.112	1
Sf3b5	0.098078	-0.0840644	0.725	0.844	1
Taf4	0.0981157	0.0056521	0.152	0.2	1
Rin3	0.0981171	-0.0316742	0.034	0.056	1
Hdac3	0.0982227	0.0325756	0.341	0.425	1
Adar	0.0986122	0.0177906	0.151	0.2	1
Syt13	0.0986212	0.019836	0.047	0.025	1
Actl6a	0.0986569	0.0180664	0.315	0.391	1
Timm44	0.0988346	0.0185055	0.222	0.284	1
Fbxl5	0.0988369	0.0882783	0.39	0.475	1
Arhgap45	0.0988501	-0.0134247	0.038	0.062	1
Fbxl14	0.098857	0.032739	0.214	0.275	1
Rnd1	0.0988867	-0.0258305	0.049	0.075	1
Zdhhc13	0.0989542	0.016859	0.12	0.162	1
Micos10	0.0990045	0.160808	0.883	0.938	1
Cd276	0.0990661	-0.0371686	0.273	0.344	1
Ptgs1	0.0990706	-0.031113	0.323	0.4	1
Gnptg	0.0990811	0.0186864	0.129	0.172	1
Dnajc9	0.0990868	0.065536	0.121	0.166	1
2310001H17Rik	0.0992568	0.0142624	0.015	0.003	1
Iapp	0.0992568	0.0206715	0.015	0.003	1
Ces1d	0.0992568	0.0626243	0.015	0.003	1
Entpd6	0.099395	-0.0232713	0.093	0.128	1
Dysf	0.0994441	-0.00564862	0.105	0.144	1
Hhat	0.0994653	0.00448183	0.109	0.15	1
Cpne7	0.099524	0.0172662	0.015	0.003	1
Atp5e	0.099554	0.0923395	0.935	0.969	1
Fahd1	0.0995656	0.0203901	0.099	0.138	1
Dpyd	0.0996729	0.0649419	0.03	0.013	1
Osgep	0.0996771	-0.0195697	0.355	0.428	1
Exosc2	0.0997024	0.0686697	0.089	0.059	1
Usp54	0.0997366	-0.0148226	0.043	0.069	1
Mfsd7a	0.0997452	0.0579992	0.081	0.053	1
Ints2	0.0997488	-0.00553772	0.233	0.297	1
Inha	0.0997839	-0.0107236	0.05	0.078	1
Gm45338	0.0997919	0.0302056	0.015	0.003	1
Cdipt	0.0998717	0.0188745	0.467	0.569	1
Rab42	0.0999436	-0.0154746	0.013	0.028	1
Casp8ap2	0.0999783	0.051214	0.257	0.331	1
Dock6	0.100022	-0.018865	0.247	0.316	1
Gm10855	0.10006	0.0190635	0.015	0.003	1
Tubb6	0.100132	-0.0306187	0.666	0.744	1
Chchd3	0.100197	-0.00600514	0.35	0.434	1
Nr1d1	0.100272	0.213629	0.244	0.209	1
Prdx1	0.100304	-0.151763	0.963	0.981	1
Brinp3	0.100307	-0.0548612	0.121	0.159	1
Gm47484	0.100329	0.0139883	0.015	0.003	1
Ppara	0.100329	0.0167359	0.015	0.003	1
Dnajc30	0.100397	0.016247	0.247	0.316	1
Fhod3	0.10041	0.0807625	0.21	0.169	1
Srsf4	0.10043	0.0629053	0.291	0.378	1
Galnt12	0.10049	-0.0333399	0.074	0.106	1
Tasor2	0.100491	0.0177792	0.362	0.447	1
Pheta2	0.100491	0.134948	0.204	0.166	1
Gm43378	0.100505	-0.0199828	0.034	0.056	1
Nabp2	0.100524	-0.0340576	0.349	0.416	1
Mark3	0.100659	0.0602997	0.518	0.631	1
Spef1	0.10066	0.00838775	0.142	0.188	1
Muc2	0.100674	-0.0217859	0.018	0.034	1
Pi4kb	0.100776	0.00527067	0.183	0.241	1
Fam8a1	0.100781	0.0632576	0.482	0.591	1
Palld	0.100801	-0.0646356	0.857	0.953	1
Lrba	0.100815	0.0838136	0.143	0.109	1
Nup133	0.100825	-0.0159873	0.092	0.128	1
Ddx23	0.10083	0.0261287	0.146	0.197	1
Slc37a4	0.100835	0.00356033	0.065	0.097	1
Nemp2	0.100963	-0.00628121	0.031	0.053	1
Ndufa6	0.100985	-0.0397937	0.73	0.866	1
Txnl4b	0.100988	0.00922714	0.038	0.062	1
Snap23	0.101057	0.0260356	0.51	0.625	1
4933433G15Rik	0.10114	0.0112994	0.015	0.003	1
Pcdhb17	0.101168	0.0915514	0.173	0.231	1
Zfp94	0.101214	0.0114302	0.013	0.028	1
Hapln4	0.101214	-0.0185609	0.013	0.028	1
Cdc42ep1	0.101215	-0.0130805	0.157	0.206	1
Aldh6a1	0.101225	0.152201	0.199	0.162	1
Dpm2	0.101256	0.00386974	0.338	0.416	1
Nrg1	0.101336	0.166164	0.287	0.247	1
Fbxo11	0.101388	0.0745164	0.477	0.606	1
Ptbp1	0.101449	0.0700754	0.662	0.797	1
Rbbp5	0.101493	0.0170798	0.106	0.147	1
Pcdhb11	0.101592	0.0942465	0.05	0.028	1
Phtf1	0.101595	0.0129881	0.298	0.369	1
H3f3b	0.101603	-0.0517548	0.962	0.994	1
Adat1	0.10164	-0.010796	0.013	0.028	1
Csnk1g1	0.101714	-0.0172433	0.374	0.466	1
Ncoa7	0.101839	0.00897497	0.214	0.269	1
Gm10260	0.101853	-0.000390342	0.013	0.028	1
Rrm1	0.101885	0.0270922	0.347	0.425	1
Aqr	0.101912	0.0146015	0.272	0.344	1
A230057D06Rik	0.101955	0.0111312	0.015	0.003	1
Klhl25	0.101972	-0.032138	0.089	0.125	1
Samd4	0.102103	-0.0350951	0.514	0.613	1
Sf3b3	0.102154	0.0382044	0.592	0.753	1
Alg3	0.10216	0.00536001	0.189	0.247	1
Phlda3	0.102211	0.0250884	0.654	0.747	1
Rgs5	0.102255	0.100225	0.03	0.013	1
C030034I22Rik	0.102285	-0.0185057	0.03	0.05	1
Rabggta	0.102326	-0.0237332	0.074	0.106	1
Taf1d	0.102442	0.0659399	0.417	0.516	1
Tmem14c	0.102458	-0.0434792	0.718	0.828	1
Kdm5d	0.102472	-0.0397922	0.072	0.103	1
Fam13b	0.102521	0.0330629	0.253	0.328	1
AW209491	0.102657	0.00628618	0.066	0.097	1
Aacs	0.102724	-0.0198658	0.142	0.188	1
Smyd4	0.10274	0.00670946	0.078	0.112	1
Abraxas2	0.102746	0.0150453	0.27	0.334	1
Sec22c	0.102751	-0.00407648	0.038	0.062	1
Ppp1cb	0.10296	-0.0101026	0.77	0.884	1
Ttc3	0.102965	0.0444734	0.722	0.834	1
Mrps16	0.103081	-0.0197868	0.606	0.706	1
Polr2j	0.103176	-0.0706496	0.536	0.653	1
Ctif	0.103212	-0.0230336	0.227	0.284	1
Golga1	0.10326	0.0633904	0.148	0.2	1
Cpsf1	0.103323	0.0148036	0.129	0.175	1
Ctdspl2	0.103342	0.0153902	0.279	0.356	1
Arid2	0.103382	-0.00174558	0.369	0.453	1
Snrpn	0.103391	0.0379306	0.062	0.038	1
Pcdhb16	0.103446	-0.0553286	0.13	0.172	1
Abl1	0.103562	-0.0170615	0.34	0.409	1
Sfmbt2	0.103737	-0.00881153	0.022	0.041	1
Stk10	0.103737	0.00477825	0.022	0.041	1
Mcu	0.103812	0.128112	0.185	0.147	1
Zfp11	0.103912	-0.0119151	0.022	0.041	1
Dera	0.103998	-0.0167486	0.21	0.262	1
Cdkn1b	0.104045	0.212177	0.492	0.497	1
Alg11	0.10412	0.0153307	0.285	0.366	1
Ube2k	0.104164	0.0288099	0.612	0.703	1
Trmt10a	0.104185	0.0172607	0.13	0.172	1
Bnip2	0.104188	-0.0263435	0.648	0.762	1
1810037I17Rik	0.104209	-0.0231779	0.79	0.878	1
Ccnc	0.104319	-0.0547844	0.242	0.306	1
Lrrc61	0.104321	0.0151617	0.03	0.013	1
Kat6b	0.104389	0.0209472	0.352	0.441	1
Sox18	0.104445	-0.00646781	0.013	0.028	1
Glul	0.104572	0.170534	0.487	0.481	1
Fuca2	0.104575	0.0700937	0.185	0.147	1
Crip2	0.104583	0.134173	0.282	0.353	1
Rgs3	0.104599	-0.022044	0.301	0.362	1
Exosc1	0.1046	0.0146802	0.235	0.297	1
2310034G01Rik	0.10479	-0.0105772	0.022	0.041	1
Xpo7	0.104793	0.0313455	0.3	0.375	1
Rab7	0.104863	-0.00986803	0.743	0.881	1
Slc20a2	0.104883	-0.0392163	0.227	0.281	1
Nup98	0.104925	0.0756333	0.415	0.528	1
Slc45a3	0.105021	0.000655088	0.077	0.109	1
Polr3f	0.105063	0.0117711	0.157	0.2	1
Fundc2	0.105094	0.223246	0.792	0.841	1
Cdkn2c	0.105143	0.0165254	0.245	0.309	1
Strbp	0.105177	0.105443	0.095	0.066	1
Ryk	0.105213	0.032508	0.861	0.947	1
Phlda1	0.105484	0.00830036	0.586	0.691	1
Gnpat	0.105523	0.00950041	0.235	0.294	1
Golgb1	0.105621	-0.0126272	0.64	0.731	1
Serinc5	0.105626	0.0550358	0.263	0.328	1
Ints4	0.10566	-0.0114252	0.084	0.119	1
Mir155hg	0.105792	0.00117659	0.038	0.062	1
Vps29	0.105818	0.00769181	0.638	0.741	1
Borcs7	0.105859	-0.0190128	0.258	0.325	1
Selenot	0.10591	0.00469427	0.697	0.816	1
Herpud1	0.106012	0.0014793	0.554	0.656	1
Spsb1	0.106061	0.154038	0.619	0.644	1
Smco4	0.106073	0.0182733	0.456	0.562	1
Pdia4	0.106074	-0.0183505	0.84	0.928	1
Dtd1	0.106099	0.0685567	0.276	0.238	1
Cnot4	0.10625	0.0767531	0.412	0.516	1
Taf8	0.106376	-0.0271572	0.066	0.097	1
Exd2	0.106474	0.0213762	0.093	0.131	1
Slc25a16	0.106539	-0.0448322	0.216	0.269	1
Dsn1	0.106634	-0.0130538	0.018	0.034	1
Exo5	0.10664	-0.00561477	0.081	0.116	1
Tmem199	0.106753	0.0115081	0.13	0.175	1
Sergef	0.106807	-0.0193717	0.072	0.103	1
Tnrc18	0.10682	0.00991835	0.547	0.656	1
Gnaq	0.106827	0.22989	0.654	0.734	1
Tmem198b	0.106831	0.000850077	0.151	0.197	1
Cry1	0.107027	-0.00212795	0.117	0.159	1
Tpm3-rs7	0.107028	-0.00775084	0.018	0.034	1
Mok	0.107102	-0.0137967	0.007	0.019	1
Tmem267	0.107167	-0.00728303	0.102	0.141	1
Chd3	0.107273	0.170876	0.597	0.591	1
Agmo	0.107423	-0.0203668	0.018	0.034	1
Cd9	0.107584	0.243393	0.87	0.903	1
Gucy1b1	0.107598	0.024212	0.145	0.191	1
Stk35	0.107636	-0.0251599	0.103	0.141	1
Fkbp2	0.107695	0.0687864	0.583	0.706	1
Sos2	0.10774	-0.0062264	0.214	0.269	1
Pecr	0.107826	-0.000731009	0.066	0.097	1
Xkrx	0.107955	-0.0223133	0.007	0.019	1
Noc3l	0.107958	0.0141086	0.127	0.172	1
Spc25	0.108001	-0.00599224	0.022	0.041	1
Gli2	0.108091	0.133834	0.168	0.138	1
Mrps34	0.108093	0.0165262	0.386	0.481	1
Hccs	0.108427	0.0490525	0.27	0.35	1
Ano7	0.108527	-0.00982685	0.007	0.019	1
R3hdm1	0.108541	0.0595165	0.552	0.675	1
Serp1	0.108551	-0.0123427	0.866	0.953	1
Ccdc167	0.108551	0.0135895	0.137	0.181	1
Ttc37	0.108599	0.0552623	0.353	0.431	1
Pycrl	0.10876	-0.034023	0.146	0.191	1
Ubfd1	0.10895	0.0681465	0.484	0.584	1
Dhx16	0.108966	0.0163554	0.131	0.175	1
Ccdc117	0.109032	-0.0566167	0.14	0.188	1
Unc45b	0.109048	0.0698199	0.069	0.044	1
Sytl1	0.109102	-0.00584097	0.007	0.019	1
Disc1	0.109102	-0.0112046	0.007	0.019	1
Zfp82	0.109215	-0.00147585	0.018	0.034	1
Apobec3	0.109241	0.0316829	0.281	0.362	1
Actr6	0.109306	0.0112672	0.12	0.159	1
Lypla2	0.109309	-0.00624025	0.22	0.275	1
Glce	0.109342	0.0145145	0.217	0.272	1
2810013P06Rik	0.109373	-0.00890242	0.089	0.125	1
Tppp	0.10939	-0.0445154	0.007	0.019	1
Foxred2	0.10939	-0.0134352	0.007	0.019	1
Snx1	0.109481	0.0174889	0.331	0.406	1
Gna12	0.109505	0.00196977	0.368	0.462	1
Ccnk	0.109522	0.0165952	0.227	0.294	1
Lrrc20	0.109532	-0.032157	0.058	0.084	1
Mkrn2	0.109552	0.0483843	0.176	0.228	1
Tmc4	0.109581	-0.0114254	0.134	0.178	1
Decr1	0.109603	0.0253044	0.326	0.406	1
Tyw5	0.109629	0.000379913	0.099	0.134	1
Cstf2t	0.109649	0.00915676	0.223	0.284	1
Gm12648	0.109679	-0.0111487	0.007	0.019	1
Krt14	0.109679	-0.0187228	0.007	0.019	1
Gm46378	0.109679	-0.00754292	0.007	0.019	1
Kbtbd4	0.109725	0.0205799	0.09	0.128	1
Ufl1	0.109748	0.0440445	0.366	0.459	1
Plekhg5	0.109761	-0.031307	0.069	0.1	1
Gm19426	0.109795	0.0144701	0.061	0.091	1
Csrnp2	0.109824	-0.028989	0.105	0.141	1
Plcg2	0.109968	-0.0184389	0.007	0.019	1
Ddx39b	0.109986	0.0658579	0.604	0.731	1
Tgfbr3l	0.110008	-0.007606	0.03	0.05	1
Pxk	0.110224	0.0175568	0.464	0.559	1
Zscan18	0.110258	-0.0115434	0.007	0.019	1
Aco1	0.110288	-0.041093	0.297	0.375	1
Ei24	0.110312	0.171162	0.501	0.488	1
Man1c1	0.110379	0.189902	0.363	0.35	1
Wbp1	0.110454	-0.00754181	0.257	0.319	1
A230056P14Rik	0.110549	-0.00632261	0.007	0.019	1
Pbk	0.110549	-0.0100011	0.007	0.019	1
Gcnt1	0.110549	-0.0059244	0.007	0.019	1
Map3k2	0.11055	0.0252423	0.479	0.559	1
Tnfaip6	0.110597	0.246684	0.493	0.613	1
C130013H08Rik	0.110658	-0.0140201	0.03	0.05	1
Ctso	0.110731	0.189058	0.253	0.222	1
Clasp2	0.110734	0.191825	0.366	0.334	1
Mapre1	0.110778	-0.00768838	0.752	0.85	1
Mapk9	0.110789	0.0121776	0.319	0.397	1
Arf4	0.110852	-0.0628496	0.96	0.988	1
Fam219b	0.111028	-0.0245001	0.134	0.175	1
Phldb3	0.111131	0.00371925	0.007	0.019	1
Gm34961	0.111131	-0.00908333	0.007	0.019	1
Zfp712	0.111131	-0.00827287	0.007	0.019	1
Soat2	0.111131	-0.00946387	0.007	0.019	1
Cnot10	0.111275	0.0239503	0.201	0.262	1
Ccnj	0.111276	-0.0203773	0.037	0.059	1
Unc119b	0.111301	-0.00593752	0.171	0.219	1
March3	0.111315	0.0211711	0.049	0.075	1
Foxj2	0.111335	0.0476974	0.173	0.231	1
Rab14	0.111372	-0.0426918	0.778	0.903	1
Htr1d	0.111424	-0.00648978	0.007	0.019	1
Rnf111	0.111628	0.0269135	0.365	0.444	1
Gm16133	0.111717	-0.00414507	0.007	0.019	1
Tcf21	0.11174	0.270084	0.202	0.175	1
Commd7	0.112007	0.0613527	0.408	0.509	1
Mki67	0.11201	-0.00437378	0.007	0.019	1
Nfs1	0.112274	-0.0170023	0.207	0.262	1
Trpv4	0.112305	-0.00682143	0.007	0.019	1
Bcar3	0.112328	-0.0361012	0.074	0.103	1
Pyroxd1	0.112344	-0.0142088	0.072	0.103	1
Atp6v0a1	0.112345	-0.00421605	0.137	0.181	1
Slfn9	0.112462	-0.0255299	0.03	0.05	1
Med15	0.112497	0.046763	0.381	0.472	1
Snx21	0.112517	-0.0203714	0.208	0.262	1
Colca2	0.112687	0.0308905	0.037	0.019	1
Insyn1	0.112699	-0.0241217	0.276	0.331	1
Smarcc2	0.1127	0.0653219	0.456	0.556	1
Zfp58	0.112701	-0.00378864	0.041	0.066	1
Has1	0.112806	0.57307	0.343	0.322	1
Snap29	0.112842	0.0173046	0.165	0.219	1
Ehd4	0.11289	0.0272507	0.143	0.191	1
Klhl18	0.11289	0.0218962	0.143	0.191	1
Gjb4	0.112895	-0.00302683	0.007	0.019	1
Scaf1	0.11291	0.0160601	0.227	0.281	1
Ppm1m	0.113449	-0.00753849	0.244	0.303	1
Tmbim6	0.113492	-0.0141695	0.811	0.938	1
Enpep	0.113531	0.0119283	0.059	0.088	1
Fbxo8	0.113593	0.0105194	0.257	0.312	1
Tmem159	0.113597	0.00472477	0.318	0.394	1
Gmppa	0.113729	0.00891605	0.417	0.506	1
Ncdn	0.113749	-0.0050796	0.16	0.203	1
Ramp3	0.113955	-0.00130367	0.03	0.05	1
Gtf2h1	0.113978	0.00351217	0.229	0.278	1
Rnf123	0.113981	-0.00623772	0.084	0.119	1
Sorcs2	0.114006	0.214799	0.408	0.397	1
Svip	0.114008	0.0401051	0.019	0.006	1
Snu13	0.11408	-0.00357904	0.759	0.863	1
Nsun6	0.114165	-0.00775048	0.065	0.094	1
Ccdc126	0.114165	-0.0664509	0.14	0.181	1
Gspt1	0.114172	0.036463	0.736	0.834	1
Pak3	0.114214	-0.0267765	0.032	0.053	1
Uqcrfs1	0.114218	0.00254827	0.536	0.634	1
Zmym5	0.114378	0.0197957	0.443	0.55	1
Trp53rkb	0.114475	-0.00163588	0.025	0.044	1
Arid1b	0.114563	0.175262	0.504	0.519	1
Ppp3cc	0.114636	-0.0266289	0.114	0.15	1
Bin3	0.114732	0.0191029	0.177	0.231	1
Becn1	0.11474	0.0601266	0.467	0.575	1
Plekha7	0.114741	-0.00387675	0.052	0.078	1
Syn3	0.114766	0.0574184	0.205	0.162	1
Ddi2	0.114836	0.0634515	0.419	0.519	1
Kbtbd11	0.114959	-0.0158845	0.03	0.05	1
Dnajc11	0.115098	0.0252257	0.162	0.212	1
Tmem42	0.115151	-0.0170965	0.152	0.2	1
Tubg1	0.115269	-0.0113631	0.171	0.222	1
Slc5a3	0.115271	-0.0392632	0.136	0.175	1
Dnajc28	0.115293	0.0168853	0.019	0.006	1
Eif1ad	0.115392	0.0041213	0.27	0.334	1
Nckap5	0.115551	0.0305111	0.019	0.006	1
Mmrn2	0.115558	-0.0051956	0.025	0.044	1
Chchd7	0.115606	0.0080771	0.307	0.375	1
Gm527	0.11563	0.0763183	0.075	0.05	1
Ssbp2	0.115727	0.0351636	0.4	0.484	1
Akirin1	0.115744	-0.000609426	0.403	0.484	1
Zdhhc17	0.115757	-0.00110595	0.223	0.284	1
Tsen2	0.11579	0.00470537	0.083	0.116	1
Gm49077	0.115809	0.0177131	0.019	0.006	1
Afdn	0.115834	0.00753162	0.266	0.334	1
Slco3a1	0.11587	0.115219	0.412	0.391	1
Abcf1	0.115904	0.0131623	0.461	0.559	1
Lrrn4cl	0.116149	0.103678	0.168	0.134	1
Ascc2	0.116526	-0.0472651	0.134	0.175	1
Ggcx	0.116626	0.011875	0.436	0.531	1
Ints5	0.11666	-0.0102483	0.133	0.178	1
Arl6ip5	0.116728	0.0172287	0.576	0.675	1
Tor2a	0.116785	0.0137405	0.434	0.541	1
Nudt13	0.116796	-0.0256188	0.084	0.116	1
Zgpat	0.116832	-0.0128243	0.072	0.103	1
Tmem246	0.116848	0.0286144	0.019	0.006	1
Mecp2	0.116849	0.0429103	0.335	0.419	1
Smc3	0.116902	0.0329811	0.49	0.569	1
Acadm	0.116923	0.0415798	0.303	0.381	1
Actr1a	0.117014	0.0164332	0.462	0.575	1
Vash2	0.117036	-0.0264847	0.078	0.109	1
Id4	0.117073	0.111087	0.112	0.081	1
Gm14327	0.117109	0.0404154	0.019	0.006	1
Vamp7	0.117212	0.0240246	0.446	0.537	1
R3hcc1l	0.117297	0.0223255	0.12	0.162	1
Rxrb	0.117431	-0.00652041	0.282	0.353	1
Ccpg1os	0.11745	-0.00413801	0.069	0.1	1
Tcf7	0.117489	0.0104641	0.106	0.144	1
Apobr	0.117578	-0.00605988	0.044	0.069	1
Twsg1	0.117662	0.211163	0.557	0.594	1
Armc9	0.117751	0.0038649	0.083	0.116	1
Gm14286	0.117766	0.0267791	0.041	0.022	1
Vps52	0.117787	-0.0355788	0.208	0.262	1
Plscr1	0.117828	-0.0791345	0.272	0.322	1
Hgh1	0.117865	-0.00580351	0.044	0.069	1
Cib1	0.11795	-0.005545	0.346	0.422	1
Srgap1	0.117953	-0.0124375	0.16	0.206	1
Ccdc97	0.118023	-0.013256	0.164	0.216	1
Pcf11	0.118053	0.0656244	0.399	0.491	1
Smim13	0.118126	0.0513194	0.359	0.438	1
Gm4707	0.118289	-0.0176659	0.032	0.053	1
Fam184a	0.118421	0.00127891	0.019	0.006	1
Wars	0.118644	0.0475899	0.213	0.275	1
2810408I11Rik	0.118671	-0.0110129	0.025	0.044	1
Gm30122	0.118685	0.0139117	0.019	0.006	1
Pcmt1	0.118813	0.0380269	0.479	0.584	1
Sox6	0.118873	0.0328345	0.03	0.05	1
Sptlc2	0.118891	-0.000641259	0.465	0.556	1
Ldb1	0.118967	0.0283553	0.34	0.428	1
Slc25a40	0.119001	0.00577141	0.114	0.153	1
Mkx	0.119042	-0.0134478	0.025	0.044	1
Jrkl	0.119059	-0.0163143	0.133	0.175	1
Dennd5b	0.1191	0.0706637	0.313	0.391	1
Ramp2	0.119108	0.242097	0.205	0.172	1
Fbxw2	0.119191	0.0247348	0.363	0.45	1
Cltb	0.119205	0.195593	0.693	0.759	1
Ring1	0.119365	0.0371301	0.168	0.216	1
Gm47644	0.119391	-0.00728615	0.03	0.05	1
Prune1	0.119411	-0.0182837	0.121	0.159	1
Dhx57	0.119456	-0.0341037	0.13	0.169	1
Ctbp2	0.119462	0.0125357	0.309	0.375	1
Rmnd5b	0.119696	0.00849213	0.173	0.222	1
A630052C17Rik	0.119744	0.0133581	0.019	0.006	1
Lrrc8d	0.119764	-0.0426717	0.043	0.066	1
Map1lc3a	0.11989	0.129732	0.874	0.934	1
Zfp652	0.119901	0.00520384	0.399	0.488	1
Prkab1	0.119907	0.0237765	0.174	0.225	1
Tceal8	0.119919	-0.0429777	0.82	0.903	1
Rbsn	0.119926	0.0565225	0.214	0.272	1
Ajuba	0.119927	-0.0074759	0.117	0.156	1
Zfp282	0.120065	0.00365019	0.137	0.181	1
Wasf2	0.120097	0.029645	0.586	0.731	1
Rnf7	0.120138	-0.00383732	0.746	0.85	1
Cst7	0.120159	-0.0102516	0.025	0.044	1
Gm10941	0.120284	-0.0093652	0.021	0.038	1
Uba1	0.12033	-0.0234284	0.6	0.688	1
Lrch3	0.120458	0.0345749	0.236	0.291	1
Phf24	0.120467	0.0359112	0.024	0.009	1
Rpp25	0.120472	-0.0302267	0.084	0.116	1
Anxa9	0.120543	-0.0450071	0.019	0.006	1
Stam	0.120572	-0.0132638	0.272	0.325	1
Fdx1	0.120594	-0.0234808	0.399	0.478	1
1700061G19Rik	0.12062	-0.0130572	0.032	0.053	1
Cyp26a1	0.120721	0.147101	0.083	0.056	1
Pacsin2	0.120769	0.00980822	0.241	0.297	1
Dusp11	0.120782	0.00516347	0.591	0.725	1
Ggnbp1	0.120794	0.0396267	0.028	0.013	1
Plekha3	0.121227	-0.00357753	0.461	0.556	1
Zfp619	0.121284	-0.00318692	0.025	0.044	1
5033430I15Rik	0.121284	-0.0100979	0.025	0.044	1
Vps72	0.121296	0.00928739	0.214	0.272	1
Gemin6	0.121348	-0.0247611	0.078	0.109	1
Anapc16	0.121359	-0.0268061	0.461	0.566	1
Il17rd	0.121401	0.116105	0.154	0.119	1
Klhl15	0.121439	-0.046556	0.115	0.153	1
Hmgb1	0.12145	0.0831717	0.907	0.969	1
Vps13d	0.121464	0.00987229	0.316	0.397	1
Cgrrf1	0.121489	0.0166058	0.23	0.291	1
Hnrnpa0	0.121575	-0.0453468	0.848	0.95	1
Srrm4	0.121631	0.0238908	0.041	0.022	1
Acox1	0.121863	0.0324993	0.303	0.375	1
Ulk1	0.121872	0.0489484	0.318	0.403	1
Foxo3	0.121987	0.18511	0.341	0.325	1
Hacd3	0.122038	0.104558	0.326	0.416	1
Bola1	0.122103	0.0516157	0.278	0.347	1
Gm42702	0.122251	0.0946529	0.078	0.053	1
Trp53i11	0.122346	0.0384326	0.032	0.016	1
Creld2	0.122447	0.120826	0.453	0.541	1
Pcsk7	0.122521	-0.0177071	0.168	0.212	1
Ranbp9	0.122658	0.0248127	0.346	0.428	1
A4galt	0.122676	0.157015	0.386	0.356	1
Tmem135	0.122736	-0.00432103	0.204	0.253	1
Wnt9a	0.122763	0.13036	0.204	0.172	1
Fhod1	0.122827	0.0147583	0.077	0.109	1
Nutf2-ps1	0.122965	-0.0208274	0.016	0.031	1
Nsg1	0.123054	0.146711	0.238	0.2	1
L2hgdh	0.12306	-0.0144693	0.077	0.109	1
Egr4	0.123112	-0.0074676	0.012	0.025	1
Elk4	0.123126	0.0354028	0.474	0.572	1
Exoc3	0.123172	0.0297865	0.332	0.416	1
Rsrc1	0.123381	0.143483	0.355	0.331	1
Stxbp2	0.123433	-0.000372311	0.072	0.103	1
Trib2	0.12344	-0.010051	0.061	0.088	1
Traf3	0.123463	-0.0307116	0.247	0.306	1
Pappa	0.123552	-0.0115015	0.321	0.384	1
Sprtn	0.123569	0.00652519	0.133	0.175	1
Prss12	0.123588	0.0187294	0.024	0.009	1
Ahnak2	0.123632	0.227237	0.582	0.572	1
Ctla4	0.123694	0.0153013	0.007	0	1
Tfcp2l1	0.123694	0.0125488	0.007	0	1
Susd4	0.123694	0.00784525	0.007	0	1
Mpped2	0.123694	0.0114949	0.007	0	1
Gm128	0.123694	0.00892612	0.007	0	1
Gm49890	0.123694	0.0097829	0.007	0	1
Mycl	0.123694	0.00653832	0.007	0	1
Rhd	0.123694	0.00521312	0.007	0	1
Ephx4	0.123694	0.00704828	0.007	0	1
AI854703	0.123694	0.00788187	0.007	0	1
Gimap3	0.123694	0.0123028	0.007	0	1
Gm28809	0.123694	0.00915985	0.007	0	1
Slc8a2	0.123694	0.012436	0.007	0	1
Prss8	0.123694	0.0102829	0.007	0	1
Kirrel3	0.123694	0.0357073	0.007	0	1
Cd3d	0.123694	0.0182069	0.007	0	1
4930448E22Rik	0.123694	0.00803875	0.007	0	1
Fbxl2	0.123694	0.00625779	0.007	0	1
Gzmm	0.123694	0.00987731	0.007	0	1
Rskr	0.123694	0.0118461	0.007	0	1
Gpr65	0.123694	0.0220418	0.007	0	1
Bcl11b	0.123694	0.00793312	0.007	0	1
Slc22a23	0.123694	0.0102868	0.007	0	1
Gm47123	0.123694	0.0106913	0.007	0	1
Atp8a2	0.123694	0.0113879	0.007	0	1
Gm34907	0.123694	0.0149134	0.007	0	1
Gm49216	0.123694	0.0184287	0.007	0	1
Gm17025	0.123694	0.00542489	0.007	0	1
Prickle4	0.123694	0.012511	0.007	0	1
Gm9926	0.123694	0.0064152	0.007	0	1
Gm26652	0.123694	0.0236249	0.007	0	1
Itgb1bp2	0.123694	0.00941275	0.007	0	1
Cnr1	0.123694	0.0148861	0.007	0	1
Gm3892	0.123694	0.008084	0.007	0	1
Wnt16	0.123694	0.0123896	0.007	0	1
Gm20400	0.123694	0.00688545	0.007	0	1
Gm48294	0.123694	0.0112451	0.007	0	1
E230034D01Rik	0.123694	0.0133453	0.007	0	1
Gm47136	0.123694	0.00872959	0.007	0	1
Gm34113	0.123694	0.00640933	0.007	0	1
Nxph3	0.123694	0.00709354	0.007	0	1
Gm41505	0.123694	0.0118875	0.007	0	1
Nudt10	0.123694	0.0123345	0.007	0	1
Nif3l1	0.123705	-0.0153097	0.115	0.153	1
Habp4	0.12372	0.021892	0.205	0.269	1
Lrg1	0.123805	0.225512	0.056	0.034	1
Eif4a1	0.123879	-0.0431573	0.892	0.953	1
Scamp1	0.124	0.0130286	0.338	0.422	1
Gm13470	0.124012	-0.0190518	0.032	0.053	1
Prkaa2	0.124074	0.0328009	0.024	0.009	1
Pmp22	0.12415	0.293918	0.442	0.434	1
Asb8	0.124248	0.00783862	0.227	0.284	1
C630043F03Rik	0.124264	-0.00546358	0.055	0.081	1
Kdsr	0.124309	0.0228262	0.282	0.347	1
Wdr90	0.124313	0.0750707	0.049	0.028	1
Mrpl47	0.124318	0.00348856	0.069	0.1	1
Hoxb5	0.124425	0.0129914	0.194	0.247	1
Sppl3	0.124618	0.0434257	0.52	0.637	1
Nelfa	0.12466	0.0370221	0.251	0.312	1
Bbs5	0.124714	0.0414295	0.117	0.156	1
Gfm1	0.124769	0.0132895	0.152	0.197	1
9930012K11Rik	0.124806	0.0150526	0.024	0.009	1
Rad9b	0.124815	-0.0152714	0.016	0.031	1
Slc25a13	0.124971	0.0228774	0.028	0.013	1
4933407K13Rik	0.125027	0.0482987	0.061	0.038	1
Tbc1d2	0.12505	0.0135173	0.024	0.009	1
Htra2	0.125165	-0.0436538	0.387	0.475	1
Mbnl3	0.125231	-0.00972583	0.012	0.025	1
Taco1	0.125251	-0.0108213	0.021	0.038	1
Ube2q1	0.125282	0.00397738	0.52	0.647	1
Pja1	0.125447	0.112359	0.402	0.506	1
Atp9a	0.125634	-0.0373563	0.263	0.319	1
Gm15728	0.125672	0.00084607	0.021	0.038	1
Sept2	0.125761	0.0108699	0.129	0.169	1
Smc4	0.125782	0.0216749	0.326	0.406	1
1110059G10Rik	0.125875	0.0297766	0.256	0.322	1
2010109A12Rik	0.125909	0.012505	0.032	0.053	1
Tmem219	0.125931	0.0196273	0.393	0.484	1
Ptprg	0.125957	0.0648069	0.477	0.562	1
Slc25a22	0.125957	-0.00369796	0.126	0.166	1
Ifit2	0.125979	-0.0346355	0.035	0.056	1
Srp72	0.126131	0.0371247	0.672	0.766	1
Haus4	0.126146	0.0520838	0.064	0.041	1
Fam76a	0.126297	0.0384104	0.425	0.537	1
Ccdc191	0.126305	-0.0162412	0.047	0.072	1
Psmg3	0.12631	0.0134883	0.223	0.281	1
Yod1	0.126358	0.0227146	0.25	0.312	1
Tent2	0.126362	0.0140777	0.483	0.581	1
Sco2	0.126385	-0.0301919	0.152	0.194	1
BC034090	0.126389	-0.00562866	0.232	0.291	1
Rrbp1	0.12645	-0.0583568	0.936	0.975	1
Il18r1	0.126453	-0.0131761	0.016	0.031	1
Ccnf	0.12657	-0.0170912	0.012	0.025	1
Zfp839	0.126606	0.0171996	0.055	0.081	1
Rit1	0.126628	0.0404621	0.344	0.412	1
Znhit1	0.126668	0.0766484	0.49	0.613	1
Nat14	0.126676	0.00393282	0.069	0.1	1
Myg1	0.126742	-0.00849166	0.188	0.238	1
Wdr3	0.126755	0.00641109	0.145	0.191	1
Sfmbt1	0.126761	0.0307526	0.093	0.128	1
Ranbp17	0.126763	0.0385279	0.028	0.013	1
Etf1	0.12683	0.00385765	0.662	0.762	1
Rnh1	0.126927	-0.0351891	0.614	0.681	1
Fosb	0.127008	0.201133	0.891	0.931	1
Fbxl21	0.127108	-0.00247619	0.012	0.025	1
Got2	0.127172	0.0432509	0.422	0.534	1
Hmgb2	0.127273	0.0849861	0.476	0.588	1
Gm49602	0.127367	-0.00995128	0.021	0.038	1
Cep170b	0.127458	0.0242843	0.266	0.325	1
Gm9887	0.127495	-0.0283287	0.032	0.016	1
Gtf2h3	0.1275	0.00658153	0.089	0.122	1
Sypl	0.127517	0.00930193	0.681	0.816	1
Rps6kb2	0.127616	0.0016048	0.126	0.166	1
Tert	0.127632	0.0167965	0.016	0.031	1
Mipol1	0.127653	-0.00534609	0.032	0.053	1
Aph1a	0.127664	-0.0346866	0.51	0.622	1
Ppdpf	0.127697	0.0239731	0.523	0.641	1
Gm43329	0.127832	0.0397053	0.049	0.028	1
Cd200r3	0.127919	-0.00695495	0.012	0.025	1
Cyhr1	0.12797	-0.0214401	0.434	0.541	1
Arhgap35	0.12802	0.0328464	0.25	0.316	1
Nfkbil1	0.128072	0.0203869	0.16	0.206	1
Gas2l1	0.128168	-0.0133069	0.3	0.369	1
Rad21	0.12818	0.0657753	0.48	0.581	1
Dna2	0.128191	-0.0016956	0.012	0.025	1
Fam3c	0.128298	-0.0208657	0.505	0.597	1
Meaf6	0.128352	0.0833064	0.248	0.316	1
Abr	0.128376	0.0159576	0.152	0.197	1
H2afj	0.128453	0.0135025	0.811	0.887	1
Ppp2r3c	0.128499	0.0720871	0.157	0.203	1
Usp46	0.128576	0.0197633	0.303	0.369	1
Epb41l4a	0.128582	-0.0105436	0.016	0.031	1
Mcmbp	0.128591	0.0701513	0.36	0.45	1
Ccdc107	0.128691	0.0641951	0.359	0.434	1
Zc2hc1c	0.128823	0.0723443	0.044	0.025	1
Lamb3	0.128859	-0.0116101	0.006	0.016	1
Eng	0.128893	0.162039	0.662	0.656	1
Odf2	0.128937	0.0263465	0.222	0.284	1
Tmem81	0.129007	-0.0017031	0.012	0.025	1
6330403K07Rik	0.129007	-0.0048445	0.012	0.025	1
Pinx1	0.129108	-0.00672616	0.095	0.128	1
Mpp1	0.129181	0.021113	0.219	0.278	1
Scaf11	0.129208	-0.00895209	0.65	0.778	1
Atg4c	0.129305	0.0637046	0.158	0.128	1
Chmp2a	0.129395	-0.0150067	0.614	0.719	1
Snrpb	0.129424	-0.015611	0.712	0.841	1
Scamp5	0.129515	-0.0341742	0.112	0.147	1
Pibf1	0.129557	-0.00364413	0.131	0.172	1
Mcmdc2	0.129585	-0.0195134	0.006	0.016	1
Mtss2	0.129642	-0.00207166	0.136	0.175	1
Psme3	0.129812	0.070151	0.338	0.428	1
Gm26583	0.129949	-0.00843668	0.006	0.016	1
Nme3	0.129949	-0.00745405	0.006	0.016	1
Megf10	0.129949	-0.00836064	0.006	0.016	1
Mbd2	0.130144	0.0577238	0.607	0.731	1
Prkd3	0.130173	0.0517459	0.504	0.616	1
Os9	0.130248	-0.0113132	0.604	0.716	1
Cwf19l2	0.130275	0.111751	0.29	0.256	1
Fgf2os	0.130314	-0.0117859	0.006	0.016	1
Uox	0.130314	-0.00816905	0.006	0.016	1
Fam221a	0.130314	-0.00808025	0.006	0.016	1
Rtn4r	0.130314	-0.00800703	0.006	0.016	1
Dnajc25	0.130402	-0.0280346	0.551	0.637	1
Farsa	0.130589	0.0123565	0.199	0.256	1
Dcaf5	0.130645	-0.0413984	0.189	0.241	1
Tns2	0.130675	0.188803	0.347	0.325	1
Arhgef4	0.130679	-0.0107973	0.006	0.016	1
Pes1	0.130695	0.0130885	0.244	0.303	1
Snapc2	0.130722	0.010403	0.167	0.212	1
Gpbp1l1	0.130753	0.0305098	0.291	0.359	1
Nup88	0.130763	0.0942493	0.298	0.378	1
Rnase4	0.130813	0.273242	0.864	0.931	1
Fmc1	0.13093	0.0153075	0.261	0.322	1
Ppp1r3f	0.130993	-0.00134336	0.028	0.047	1
Pcid2	0.130997	-0.027588	0.136	0.175	1
Slc25a43	0.131046	-0.00570445	0.006	0.016	1
Eps15	0.131217	-0.0305096	0.436	0.503	1
Mcph1	0.131251	-0.0109203	0.055	0.081	1
Zfp942	0.131303	0.00155946	0.114	0.153	1
Prdm8	0.131304	0.0199527	0.013	0.003	1
Erp27	0.131304	0.0266786	0.013	0.003	1
Immp2l	0.131327	0.00670909	0.047	0.072	1
Hipk3	0.131374	0.210885	0.623	0.662	1
Zfp87	0.131383	0.0262256	0.103	0.141	1
Gm14326	0.131395	-0.0232111	0.053	0.078	1
Gm12655	0.131413	-0.00539298	0.006	0.016	1
Gnal	0.131413	-0.00992207	0.006	0.016	1
Gpcpd1	0.131472	0.0500173	0.241	0.309	1
Ensa	0.131484	0.0349992	0.434	0.55	1
Tmem175	0.131645	0.10576	0.176	0.147	1
Tnfrsf4	0.131653	0.021908	0.013	0.003	1
Kirrel	0.131707	0.26133	0.53	0.531	1
Atxn7	0.13174	0.0675903	0.357	0.431	1
2900060B14Rik	0.131776	-0.0354804	0.035	0.056	1
Il23a	0.131782	-0.00163636	0.006	0.016	1
Pts	0.131828	0.127944	0.223	0.197	1
Zfp946	0.131878	-0.000344081	0.05	0.075	1
Cdk5rap2	0.131912	9.42699e-05	0.106	0.144	1
Cdk16	0.131979	0.0123285	0.524	0.628	1
Wscd2	0.132003	0.014037	0.013	0.003	1
Rhbdd2	0.132021	-0.0222686	0.236	0.297	1
Srebf1	0.132054	0.0199326	0.273	0.347	1
Tmtc2	0.132078	-0.0173585	0.061	0.088	1
Dll4	0.13215	0.0174303	0.006	0.016	1
Sh3gl2	0.13215	-0.0075296	0.006	0.016	1
Kif9	0.13215	-0.00513838	0.006	0.016	1
Bub3	0.132159	0.0879021	0.473	0.594	1
Bccip	0.132219	-0.00746457	0.536	0.653	1
Kif21a	0.132323	-0.0100543	0.081	0.112	1
Vstm5	0.132337	-0.00296603	0.028	0.047	1
Kcnab3	0.13252	-0.00696604	0.006	0.016	1
Xpo6	0.132664	0.00876643	0.363	0.459	1
A930029G22Rik	0.132681	-0.0675306	0.024	0.041	1
Sema6a	0.132735	0.120367	0.117	0.088	1
Scai	0.132738	0.014126	0.235	0.294	1
Resf1	0.132819	0.102427	0.641	0.738	1
Lnx1	0.132891	-0.00454851	0.006	0.016	1
Zcwpw2	0.132891	-0.00698818	0.006	0.016	1
Ccl12	0.132891	0.000307219	0.006	0.016	1
Irak2	0.132932	0.0515324	0.257	0.319	1
Ccdc124	0.132968	-0.0407567	0.507	0.6	1
Ajm1	0.133057	0.00906732	0.013	0.003	1
Scnn1a	0.133057	0.0219844	0.013	0.003	1
Kcnh3	0.133057	0.0116633	0.013	0.003	1
Fgfbp3	0.133171	0.040454	0.044	0.025	1
Mfap3l	0.133262	0.00142256	0.006	0.016	1
Pfkfb1	0.133262	0.00631454	0.006	0.016	1
Lipo3	0.13327	0.0198005	0.251	0.312	1
Muc1	0.133315	-0.02218	0.038	0.059	1
Fam171a1	0.133332	0.0114284	0.226	0.284	1
Cmah	0.133362	0.116987	0.151	0.119	1
Trbc2	0.13341	0.0265956	0.013	0.003	1
Ltb	0.13341	0.016485	0.013	0.003	1
Fndc1	0.133489	0.187606	0.675	0.844	1
Klhl1	0.133634	-0.00585046	0.006	0.016	1
Gm4221	0.133634	-0.00277936	0.006	0.016	1
Zfp81	0.133683	-0.0183874	0.117	0.156	1
Bclaf3	0.133755	-0.000592808	0.096	0.131	1
Bmp15	0.133764	0.00875609	0.013	0.003	1
Ddb1	0.133782	-0.0356584	0.827	0.938	1
Ctsh	0.133815	-0.0757985	0.653	0.716	1
Map2	0.134007	-0.00157824	0.006	0.016	1
Omd	0.134007	0.00038809	0.006	0.016	1
Sema4b	0.134036	-0.0031452	0.114	0.153	1
Pstpip1	0.134072	-0.033437	0.248	0.306	1
5830408C22Rik	0.134153	-0.0109274	0.061	0.088	1
Grpel2	0.134292	0.0120693	0.205	0.259	1
Mrps21	0.134464	0.0581297	0.703	0.838	1
Cndp2	0.134665	0.0500268	0.505	0.584	1
Sfn	0.134697	-0.042012	0.046	0.069	1
Mrpl51	0.134764	0.00959526	0.542	0.647	1
Pex6	0.13479	0.00693547	0.205	0.262	1
Ciao3	0.134801	-0.00570355	0.089	0.122	1
Medag	0.134872	-0.0130338	0.775	0.891	1
Slmap	0.135067	-0.000936401	0.406	0.494	1
Tmem223	0.135111	0.187198	0.462	0.469	1
Tceal9	0.135112	0.0864005	0.901	0.963	1
Rbp4	0.135291	-0.0385809	0.161	0.2	1
Pi4ka	0.135394	0.04415	0.322	0.406	1
A630072M18Rik	0.135447	-0.0264882	0.096	0.128	1
Rnpc3	0.13552	-0.0249317	0.167	0.212	1
Tvp23a	0.135555	-0.101897	0.09	0.122	1
Gm15050	0.135609	0.00354691	0.278	0.338	1
Smap1	0.135773	-0.0252816	0.774	0.859	1
Nrm	0.135792	0.0671673	0.059	0.038	1
Haus5	0.13584	-0.00372759	0.028	0.047	1
Klhl12	0.135842	0.0504056	0.165	0.216	1
Aktip	0.135868	0.115624	0.26	0.231	1
1700086O06Rik	0.135905	0.000823349	0.04	0.062	1
Ogfod3	0.135928	0.000501884	0.096	0.131	1
Htt	0.135935	0.0708063	0.34	0.422	1
Pcdhgb4	0.136055	0.0547521	0.066	0.044	1
Pigw	0.136262	-0.0184852	0.024	0.041	1
Ammecr1l	0.136267	-0.0353589	0.279	0.341	1
Diablo	0.136384	-0.00393046	0.306	0.372	1
Ociad1	0.136399	0.0256928	0.513	0.619	1
Tor4a	0.136524	-0.00900199	0.035	0.056	1
Rnf26	0.136617	0.0117037	0.301	0.375	1
Nfia	0.136743	0.31822	0.629	0.669	1
Exoc8	0.136812	0.0725492	0.111	0.15	1
Pgm2	0.136843	-0.00358738	0.214	0.269	1
Prkar1b	0.136949	-0.0231116	0.183	0.228	1
Llgl1	0.136978	0.0307792	0.195	0.253	1
Kif1c	0.13705	0.00542622	0.378	0.447	1
Srek1	0.137059	0.213998	0.547	0.569	1
Nme6	0.13714	-0.0235024	0.066	0.094	1
Plbd2	0.137165	0.00995022	0.452	0.55	1
Rassf5	0.137195	0.00539453	0.202	0.256	1
Akr1b3	0.137242	0.204364	0.619	0.647	1
Hp	0.137292	0.229501	0.207	0.259	1
Psmc5	0.137346	0.0111707	0.477	0.556	1
Def6	0.137439	0.0456787	0.121	0.091	1
A2m	0.137494	0.024294	0.35	0.409	1
Clec4n	0.137618	0.0211394	0.028	0.047	1
Fiz1	0.137619	-0.0109561	0.134	0.175	1
Zkscan1	0.137661	0.0540017	0.227	0.294	1
Bud23	0.137852	-0.0386491	0.211	0.262	1
Ift20	0.137887	-0.0462487	0.761	0.863	1
Snx30	0.138058	0.046738	0.204	0.25	1
Rhoq	0.138183	0.0545388	0.675	0.806	1
Gm50143	0.138272	-0.0186564	0.031	0.05	1
Rbm8a	0.138363	0.0288469	0.524	0.622	1
AI837181	0.138504	-0.0319463	0.295	0.356	1
Wls	0.138625	0.167046	0.877	0.934	1
Mdn1	0.138627	-0.00689677	0.149	0.191	1
Lamtor1	0.138674	0.0107482	0.645	0.75	1
Zfp668	0.138747	-0.00217737	0.08	0.109	1
Doc2g	0.138962	-0.00243531	0.04	0.062	1
Disp1	0.138996	0.0224612	0.081	0.112	1
Pdp2	0.139022	-0.015086	0.09	0.122	1
Etfbkmt	0.139029	0.198152	0.279	0.259	1
Trir	0.139034	-0.0049876	0.728	0.819	1
Adamts14	0.139104	-0.0195344	0.069	0.097	1
3830403N18Rik	0.1394	0.0169164	0.035	0.056	1
Chst15	0.139491	0.0327663	0.139	0.181	1
Nars2	0.139497	-0.00796972	0.074	0.103	1
Gas2l3	0.139527	-0.0340013	0.097	0.131	1
Tnip1	0.139563	0.0196332	0.21	0.266	1
Sp4	0.139634	0.0519695	0.1	0.138	1
Rassf1	0.139645	0.0336585	0.591	0.7	1
Unc5c	0.139766	-0.0728349	0.196	0.234	1
Tmed8	0.139812	0.0438662	0.177	0.228	1
D11Wsu47e	0.139813	-0.0160607	0.059	0.084	1
Rheb	0.139822	-0.0243583	0.832	0.912	1
Mepce	0.139849	0.00608435	0.21	0.262	1
Dld	0.139882	0.00786333	0.396	0.466	1
Tcaim	0.139915	0.0242828	0.056	0.034	1
Slu7	0.140063	0.0690006	0.27	0.331	1
Dusp18	0.140072	0.0316709	0.108	0.144	1
Gtf2h4	0.140102	-0.00736669	0.118	0.156	1
Suds3	0.140161	-0.0114116	0.446	0.522	1
Rftn2	0.14022	0.0134796	0.235	0.288	1
Btg2	0.140308	0.0292831	0.783	0.887	1
Gm34455	0.140392	0.0969835	0.214	0.181	1
Parp12	0.14042	-0.00677948	0.157	0.197	1
Eps15l1	0.14049	0.0715068	0.254	0.319	1
Ebp	0.140512	0.15801	0.505	0.519	1
Emx2	0.14057	-0.00675442	0.024	0.041	1
Nsd1	0.140616	-0.0273223	0.588	0.681	1
Ctnnd1	0.140693	0.0330081	0.632	0.756	1
Tubgcp2	0.140724	-0.0219955	0.126	0.159	1
Plxnd1	0.140732	0.125512	0.349	0.322	1
Crebzf	0.140794	0.0215186	0.235	0.291	1
Rnaseh2c	0.140896	0.0209102	0.446	0.528	1
Nhsl1	0.141031	-0.0052348	0.151	0.194	1
Drg2	0.141052	0.0476851	0.16	0.206	1
Edrf1	0.141172	-0.000185036	0.115	0.15	1
Ik	0.141219	0.0549515	0.377	0.462	1
Lpgat1	0.141229	0.171915	0.66	0.681	1
Gadd45b	0.141326	0.211996	0.744	0.781	1
Kmt2c	0.141415	0.0600891	0.417	0.506	1
Fam168a	0.141452	-0.0241269	0.471	0.572	1
Ccdc112	0.141455	-0.000405708	0.171	0.216	1
Limk2	0.141472	-0.000786684	0.295	0.353	1
Ctsd	0.141563	0.106164	0.894	0.95	1
Flrt3	0.141663	0.00782203	0.024	0.041	1
Asah1	0.141715	0.168271	0.739	0.797	1
Polg	0.141753	-0.0330816	0.235	0.291	1
Rbm46	0.141981	-0.0284279	0.162	0.203	1
Tmem86a	0.141988	-0.0151971	0.309	0.375	1
Eml4	0.142014	-0.00250055	0.505	0.606	1
Zfas1	0.142022	-0.0018633	0.448	0.528	1
Cisd2	0.142033	0.0239056	0.677	0.772	1
Tchh	0.142039	-0.0161668	0.066	0.094	1
Rbm15b	0.142104	0.0488092	0.263	0.331	1
Pex3	0.142117	0.0155926	0.216	0.275	1
Bora	0.142208	-0.0162052	0.056	0.081	1
Shfl	0.142329	-0.0233002	0.142	0.181	1
Ptch2	0.142438	0.0582393	0.052	0.031	1
Hoxa3	0.142462	0.00924579	0.332	0.403	1
Nsrp1	0.142522	0.0251348	0.3	0.375	1
Adgrg2	0.142525	0.025504	0.071	0.047	1
Klhl30	0.142731	0.0737686	0.084	0.059	1
Tbc1d16	0.143003	0.166156	0.167	0.141	1
Msi1	0.143029	0.00753172	0.13	0.169	1
H2afz	0.143049	0.0721288	0.895	0.934	1
Cxxc5	0.143081	0.0400883	0.461	0.547	1
Fam216a	0.143121	0.0174104	0.176	0.225	1
Cyb5d2	0.143129	-0.0293968	0.086	0.116	1
C77080	0.143258	-0.0283884	0.111	0.144	1
Zmym2	0.143455	0.002884	0.355	0.425	1
Tenm3	0.143466	0.151069	0.27	0.244	1
Acadsb	0.143471	0.27404	0.539	0.572	1
Ccl11	0.143474	-0.138406	0.253	0.297	1
Xpnpep2	0.143532	-0.0191849	0.019	0.034	1
Crtc2	0.143586	0.0325808	0.162	0.209	1
Epas1	0.143711	-0.0335299	0.226	0.278	1
Slc45a4	0.143861	-0.00586012	0.127	0.166	1
Ppa2	0.14396	0.0349847	0.337	0.412	1
Ipo4	0.144272	0.0775835	0.335	0.403	1
Rgl1	0.144284	0.199477	0.443	0.444	1
Snapc3	0.144488	-0.0298833	0.202	0.253	1
Poli	0.144498	0.0221775	0.04	0.022	1
Oplah	0.144499	0.0631794	0.059	0.038	1
Sec31a	0.144581	-0.00581904	0.824	0.916	1
Slc49a4	0.144648	0.158299	0.349	0.322	1
Sntb2	0.144649	0.0369108	0.52	0.625	1
Rbm33	0.144774	-0.0136959	0.341	0.409	1
Tsnax	0.144814	0.103702	0.409	0.506	1
Qtrt2	0.144822	0.0451315	0.096	0.069	1
Prpsap2	0.144958	0.0962748	0.105	0.078	1
Lpar4	0.144967	0.0998331	0.095	0.069	1
Iffo2	0.145074	0.0265103	0.233	0.288	1
Cst3	0.145095	0.132504	0.922	0.966	1
Arid4b	0.145132	0.0190074	0.523	0.613	1
Vps54	0.145183	0.0343132	0.22	0.281	1
Blvrb	0.145273	0.0844058	0.383	0.466	1
Gfm2	0.145383	0.015759	0.071	0.1	1
Qk	0.145389	0.00495795	0.801	0.897	1
Adpgk	0.145499	0.0215429	0.304	0.378	1
Wwtr1	0.145503	-0.0185236	0.734	0.838	1
Cinp	0.145561	0.0414643	0.235	0.297	1
Coq3	0.145619	0.0328627	0.096	0.069	1
Zfp653	0.145637	-0.000201402	0.068	0.097	1
Fbxo21	0.14572	0.102141	0.204	0.178	1
CAAA01118383.1	0.145726	0.0424598	0.239	0.306	1
Armh3	0.14582	-0.0118756	0.087	0.119	1
Samd15	0.145853	-0.0626048	0.015	0.028	1
Klhl20	0.145863	0.0144816	0.222	0.275	1
Chac2	0.145915	0.0360014	0.106	0.144	1
Usp49	0.145926	-0.0187708	0.066	0.094	1
Gm14296	0.146135	-0.00280415	0.093	0.125	1
Add3	0.146157	0.444364	0.456	0.491	1
Bmf	0.146223	0.0904079	0.155	0.125	1
Slc25a36	0.146287	0.186508	0.493	0.5	1
Arid4a	0.146393	0.0585535	0.304	0.372	1
1700034P13Rik	0.146399	-0.00303136	0	0.003	1
Cpa6	0.146399	-0.00255108	0	0.003	1
Pkhd1	0.146399	-0.00679838	0	0.003	1
Gm31812	0.146399	-0.00361959	0	0.003	1
4930558J18Rik	0.146399	-0.00815914	0	0.003	1
Gm28818	0.146399	-0.002192	0	0.003	1
Mreg	0.146399	-0.00428614	0	0.003	1
Pax3	0.146399	-0.00402767	0	0.003	1
Mogat1	0.146399	-0.00278407	0	0.003	1
Ap1s3	0.146399	-0.0045569	0	0.003	1
A030014E15Rik	0.146399	-0.00175667	0	0.003	1
Gm28723	0.146399	-0.00318467	0	0.003	1
Tnfrsf11a	0.146399	-0.00443628	0	0.003	1
Gm28857	0.146399	-0.00394935	0	0.003	1
Fcmr	0.146399	-0.00646405	0	0.003	1
Gm28277	0.146399	-0.00282684	0	0.003	1
Tex35	0.146399	-0.00379829	0	0.003	1
Cd247	0.146399	-0.00224505	0	0.003	1
Gpa33	0.146399	-0.00117564	0	0.003	1
Gm37748	0.146399	-0.00418042	0	0.003	1
Ifi209	0.146399	-0.00147447	0	0.003	1
Olfr432	0.146399	-0.00479231	0	0.003	1
Nek2	0.146399	-0.00244589	0	0.003	1
Tmem236	0.146399	-0.00428614	0	0.003	1
Slc39a12	0.146399	-0.00219477	0	0.003	1
Gm20539	0.146399	-0.00377697	0	0.003	1
Spaca9	0.146399	-0.00239815	0	0.003	1
Gm13610	0.146399	-0.00276546	0	0.003	1
Cfap157	0.146399	-0.00274559	0	0.003	1
Gm13483	0.146399	-0.00272781	0	0.003	1
Gm13546	0.146399	-0.00203489	0	0.003	1
Csrnp3	0.146399	-0.00175633	0	0.003	1
Gad1os	0.146399	-0.00339397	0	0.003	1
Gm13709	0.146399	-0.00203903	0	0.003	1
Ttc30a2	0.146399	-0.00258516	0	0.003	1
Cerkl	0.146399	-0.00260895	0	0.003	1
4933423P22Rik	0.146399	-0.00260895	0	0.003	1
Mageb3	0.146399	-0.00140486	0	0.003	1
Trim69	0.146399	-0.00426062	0	0.003	1
Spata5l1	0.146399	-0.00249945	0	0.003	1
Adra2b	0.146399	-0.00646405	0	0.003	1
Gpat2	0.146399	-0.00209639	0	0.003	1
Mal	0.146399	-0.00244589	0	0.003	1
Gm14029	0.146399	-0.00186132	0	0.003	1
Snap25	0.146399	-0.00238988	0	0.003	1
Tcf15	0.146399	-0.00286784	0	0.003	1
Ghrh	0.146399	-0.00236568	0	0.003	1
Platr27	0.146399	-0.00204236	0	0.003	1
Gdap1l1	0.146399	-0.00180571	0	0.003	1
Gm9873	0.146399	-0.00301756	0	0.003	1
Gm14435	0.146399	-0.00646127	0	0.003	1
Gm9833	0.146399	-0.00339397	0	0.003	1
Chmp4c	0.146399	-0.0023155	0	0.003	1
Sirpb1b	0.146399	-0.00393693	0	0.003	1
Gpr160	0.146399	-0.00185306	0	0.003	1
Gm43077	0.146399	-0.00205802	0	0.003	1
Gm20755	0.146399	-0.00191435	0	0.003	1
Frem2	0.146399	-0.00148115	0	0.003	1
Gm43376	0.146399	-0.00300249	0	0.003	1
Gm26671	0.146399	-0.00289584	0	0.003	1
P2ry12	0.146399	-0.00340037	0	0.003	1
Gm37035	0.146399	-0.00186163	0	0.003	1
Gm3513	0.146399	-0.00301756	0	0.003	1
4930589L23Rik	0.146399	-0.00182147	0	0.003	1
Gm6525	0.146399	-0.00185306	0	0.003	1
Gm3764	0.146399	-0.00300249	0	0.003	1
Gm20652	0.146399	-0.00303136	0	0.003	1
Sprr2h	0.146399	-0.17116	0	0.003	1
Sprr2k	0.146399	-0.00247394	0	0.003	1
Ivl	0.146399	-0.00676404	0	0.003	1
Crct1	0.146399	-0.0112105	0	0.003	1
Tmod4	0.146399	-0.00744135	0	0.003	1
Tafa3	0.146399	-0.0022228	0	0.003	1
Adora3	0.146399	-0.00289584	0	0.003	1
2010016I18Rik	0.146399	-0.00244589	0	0.003	1
Abca4	0.146399	-0.00186163	0	0.003	1
4933405D12Rik	0.146399	-0.00196081	0	0.003	1
Ndst3	0.146399	-0.0030281	0	0.003	1
Gm29865	0.146399	-0.00299193	0	0.003	1
Gm31243	0.146399	-0.00185306	0	0.003	1
Gm4861	0.146399	-0.00219445	0	0.003	1
Adh7	0.146399	-0.00182441	0	0.003	1
Asb17os	0.146399	-0.00277944	0	0.003	1
Atp6v0d2	0.146399	-0.0083223	0	0.003	1
Lingo2	0.146399	-0.0014957	0	0.003	1
Gm568	0.146399	-0.00679838	0	0.003	1
Bspry	0.146399	-0.00235272	0	0.003	1
4933430I17Rik	0.146399	-0.00402767	0	0.003	1
Ambp	0.146399	-0.00249089	0	0.003	1
A230083N12Rik	0.146399	-0.00367027	0	0.003	1
Gm49891	0.146399	-0.00244682	0	0.003	1
Ube2u	0.146399	-0.00221092	0	0.003	1
Cyp4x1	0.146399	-0.00192687	0	0.003	1
Tmem125	0.146399	-0.00270069	0	0.003	1
Edn2	0.146399	-0.00286347	0	0.003	1
Bmp8b	0.146399	-0.00321648	0	0.003	1
Fhad1	0.146399	-0.00210089	0	0.003	1
Platr16	0.146399	-0.00264027	0	0.003	1
Gm13166	0.146399	-0.00258516	0	0.003	1
Gm13203	0.146399	-0.00277944	0	0.003	1
Gm15731	0.146399	-0.00326777	0	0.003	1
Gm10062	0.146399	-0.00268732	0	0.003	1
5830416I19Rik	0.146399	-0.00171478	0	0.003	1
Lrrc66	0.146399	-0.00370131	0	0.003	1
Gm6116	0.146399	-0.00257541	0	0.003	1
Epha5	0.146399	-0.00203903	0	0.003	1
Csn3	0.146399	-0.00269988	0	0.003	1
Gm42109	0.146399	-0.00239815	0	0.003	1
Gm19619	0.146399	-0.00244589	0	0.003	1
Cfap299	0.146399	-0.00536039	0	0.003	1
Gm43137	0.146399	-0.00179335	0	0.003	1
Gm13840	0.146399	-0.00131236	0	0.003	1
Gm14508	0.146399	-0.00153689	0	0.003	1
Pitpnm2os2	0.146399	-0.00299372	0	0.003	1
Nxpe5	0.146399	-0.0017445	0	0.003	1
Ankrd61	0.146399	-0.00337416	0	0.003	1
Gm36447	0.146399	-0.00279131	0	0.003	1
Hepacam2	0.146399	-0.00326777	0	0.003	1
Dync1i1	0.146399	-0.00393693	0	0.003	1
Asz1	0.146399	-0.00248376	0	0.003	1
1700095J07Rik	0.146399	-0.00244523	0	0.003	1
Slc23a4	0.146399	-0.00255108	0	0.003	1
Cntnap2	0.146399	-0.00248376	0	0.003	1
4833403J16Rik	0.146399	-0.00236134	0	0.003	1
Tacr1	0.146399	-0.00236134	0	0.003	1
2310069B03Rik	0.146399	-0.00299372	0	0.003	1
Ccdc142	0.146399	-0.00284989	0	0.003	1
Atp6v1b1	0.146399	-0.00266398	0	0.003	1
Gkn3	0.146399	-0.00320232	0	0.003	1
Gp9	0.146399	-0.0467902	0	0.003	1
Vmn1r40	0.146399	-0.00162755	0	0.003	1
Ssu2	0.146399	-0.00236134	0	0.003	1
Gm43915	0.146399	-0.00272765	0	0.003	1
Tuba3a	0.146399	-0.00229219	0	0.003	1
Klra2	0.146399	-0.00296108	0	0.003	1
Gm17216	0.146399	-0.00354001	0	0.003	1
Tmem150b	0.146399	-0.00204236	0	0.003	1
Sbk3	0.146399	-0.00150659	0	0.003	1
Vmn2r44	0.146399	-0.00191435	0	0.003	1
Vmn2r53	0.146399	-0.00253872	0	0.003	1
C5ar2	0.146399	-0.00131236	0	0.003	1
Ceacam16	0.146399	-0.00379829	0	0.003	1
Gm36159	0.146399	-0.00165674	0	0.003	1
Cd177	0.146399	-0.00124077	0	0.003	1
Gm26707	0.146399	-0.00448572	0	0.003	1
Gm44702	0.146399	-0.0157055	0	0.003	1
D7Ertd128e	0.146399	-0.00300249	0	0.003	1
Kcnc3	0.146399	-0.00377697	0	0.003	1
0610005C13Rik	0.146399	-0.00289584	0	0.003	1
Gm45441	0.146399	-0.00117564	0	0.003	1
Fanci	0.146399	-0.00298559	0	0.003	1
Ticrr	0.146399	-0.00310078	0	0.003	1
Gm15880	0.146399	-0.00180571	0	0.003	1
Ap3b2	0.146399	-0.00388569	0	0.003	1
Cfap161	0.146399	-0.00303136	0	0.003	1
4930458B22Rik	0.146399	-0.00147447	0	0.003	1
Ric3	0.146399	-0.00857667	0	0.003	1
Gm5600	0.146399	-0.00192992	0	0.003	1
Scnn1b	0.146399	-0.00580039	0	0.003	1
Gm15489	0.146399	-0.00246259	0	0.003	1
Fam57b	0.146399	-0.00219745	0	0.003	1
Btbd16	0.146399	-0.00238849	0	0.003	1
Gm5602	0.146399	-0.00346412	0	0.003	1
Gm10584	0.146399	-0.00192391	0	0.003	1
B4galnt4	0.146399	-0.00117564	0	0.003	1
Gm16982	0.146399	-0.00176616	0	0.003	1
Bc1	0.146399	-0.00330878	0	0.003	1
Cd209a	0.146399	-0.00370131	0	0.003	1
Myo16	0.146399	-0.00476345	0	0.003	1
Gm21119	0.146399	-0.00253872	0	0.003	1
Cldn23	0.146399	-0.00147447	0	0.003	1
1700061N14Rik	0.146399	-0.00337416	0	0.003	1
Neil3	0.146399	-0.00268732	0	0.003	1
Gm45518	0.146399	-0.00300249	0	0.003	1
Hsh2d	0.146399	-0.00251704	0	0.003	1
Gm45601	0.146399	-0.00254503	0	0.003	1
Abcc12	0.146399	-0.0023155	0	0.003	1
4831440D22Rik	0.146399	-0.00254445	0	0.003	1
Adgrg3	0.146399	-0.00298559	0	0.003	1
Terb1	0.146399	-0.00244523	0	0.003	1
Car7	0.146399	-0.00370404	0	0.003	1
4933405L10Rik	0.146399	-0.00150659	0	0.003	1
Tsnaxip1	0.146399	-0.00443628	0	0.003	1
Nutf2	0.146399	-0.00124077	0	0.003	1
1110028F18Rik	0.146399	-0.0060969	0	0.003	1
Marveld3	0.146399	-0.00279131	0	0.003	1
Cntnap4	0.146399	-0.00385249	0	0.003	1
Gm10614	0.146399	-0.00124077	0	0.003	1
Gm26812	0.146399	-0.00257203	0	0.003	1
Acta1	0.146399	-0.00296108	0	0.003	1
A630001O12Rik	0.146399	-0.00244523	0	0.003	1
Ap1m2	0.146399	-0.00270069	0	0.003	1
Gm36198	0.146399	-0.00276546	0	0.003	1
Gm47772	0.146399	-0.00175667	0	0.003	1
Gm48796	0.146399	-0.00171478	0	0.003	1
Vsig2	0.146399	-0.00272781	0	0.003	1
Gm48293	0.146399	-0.00377697	0	0.003	1
Pdzd3	0.146399	-0.00254445	0	0.003	1
Scn4b	0.146399	-0.00286347	0	0.003	1
Tmprss5	0.146399	-0.00344217	0	0.003	1
Gm6980	0.146399	-0.00428614	0	0.003	1
Exph5	0.146399	-0.00185443	0	0.003	1
Hcn4	0.146399	-0.0032087	0	0.003	1
Celf6	0.146399	-0.00486576	0	0.003	1
Gm33699	0.146399	-0.0024798	0	0.003	1
Gm10655	0.146399	-0.0036545	0	0.003	1
Gm47270	0.146399	-0.00346412	0	0.003	1
Myo5c	0.146399	-0.0020724	0	0.003	1
Dppa5a	0.146399	-0.00178667	0	0.003	1
Ttk	0.146399	-0.00994226	0	0.003	1
Minar1	0.146399	-0.00428614	0	0.003	1
1700057G04Rik	0.146399	-0.00287113	0	0.003	1
Gm28424	0.146399	-0.00286347	0	0.003	1
Ephb1	0.146399	-0.00150659	0	0.003	1
4930500F10Rik	0.146399	-0.00318828	0	0.003	1
6430571L13Rik	0.146399	-0.00346093	0	0.003	1
Slc38a3	0.146399	-0.00145107	0	0.003	1
Camkv	0.146399	-0.00164742	0	0.003	1
Prss50	0.146399	-0.00294733	0	0.003	1
Slc22a13	0.146399	-0.00339397	0	0.003	1
Gm47140	0.146399	-0.00150659	0	0.003	1
Gm30906	0.146399	-0.00453764	0	0.003	1
Gm47761	0.146399	-0.0108334	0	0.003	1
Gm17196	0.146399	-0.00186132	0	0.003	1
Gm17455	0.146399	-0.00318108	0	0.003	1
Pldi	0.146399	-0.00199641	0	0.003	1
Gm15344	0.146399	-0.00379829	0	0.003	1
Hal	0.146399	-0.00171478	0	0.003	1
4732465J04Rik	0.146399	-0.00490386	0	0.003	1
Lrriq1	0.146399	-0.00203489	0	0.003	1
D630029K05Rik	0.146399	-0.00350915	0	0.003	1
Lyz1	0.146399	-0.00367027	0	0.003	1
4921513I03Rik	0.146399	-0.00254445	0	0.003	1
Tbc1d30	0.146399	-0.00236134	0	0.003	1
D930020B18Rik	0.146399	-0.00280888	0	0.003	1
AC135859.1	0.146399	-0.00235272	0	0.003	1
Myl6b	0.146399	-0.00340037	0	0.003	1
Gm11946	0.146399	-0.00406544	0	0.003	1
4921536K21Rik	0.146399	-0.00815914	0	0.003	1
Hormad2	0.146399	-0.00251171	0	0.003	1
Gm11992	0.146399	-0.00331511	0	0.003	1
Gm12027	0.146399	-0.00340628	0	0.003	1
Otx1	0.146399	-0.00411404	0	0.003	1
1700030C12Rik	0.146399	-0.00192391	0	0.003	1
4933415A04Rik	0.146399	-0.00353224	0	0.003	1
Adra1b	0.146399	-0.00266398	0	0.003	1
Gm5431	0.146399	-0.00171478	0	0.003	1
Gm39822	0.146399	-0.00236134	0	0.003	1
Olfr30	0.146399	-0.00679838	0	0.003	1
4930412M03Rik	0.146399	-0.00490386	0	0.003	1
B9d1os	0.146399	-0.00196081	0	0.003	1
Pik3r6	0.146399	-0.00185306	0	0.003	1
Kcnab3os	0.146399	-0.00379829	0	0.003	1
Ybx2	0.146399	-0.00542424	0	0.003	1
Scimp	0.146399	-0.00131236	0	0.003	1
Aipl1	0.146399	-0.00277944	0	0.003	1
Ggt6	0.146399	-0.00243493	0	0.003	1
E230016K23Rik	0.146399	-0.00147447	0	0.003	1
Gm11479	0.146399	-0.00075729	0	0.003	1
Gm15893	0.146399	-0.0033298	0	0.003	1
Gm525	0.146399	-0.00205802	0	0.003	1
Spata20	0.146399	-0.00418042	0	0.003	1
Tcap	0.146399	-0.00300249	0	0.003	1
Krt16	0.146399	-0.00182147	0	0.003	1
Arhgap27os1	0.146399	-0.00185306	0	0.003	1
C130046K22Rik	0.146399	-0.00186132	0	0.003	1
Gm11639	0.146399	-0.00192992	0	0.003	1
Cep112os1	0.146399	-0.00247816	0	0.003	1
Gm11685	0.146399	-0.00337441	0	0.003	1
Aatk	0.146399	-0.00375776	0	0.003	1
Gm20535	0.146399	-0.00580039	0	0.003	1
Gm47376	0.146399	-0.00117564	0	0.003	1
Gm46355	0.146399	-0.00604986	0	0.003	1
Gm33785	0.146399	-0.00268732	0	0.003	1
Gm34868	0.146399	-0.00268732	0	0.003	1
1300014J16Rik	0.146399	-0.00646405	0	0.003	1
Papln	0.146399	-0.00180571	0	0.003	1
Gm17193	0.146399	-0.00135687	0	0.003	1
Gm48008	0.146399	-0.00249945	0	0.003	1
4930477G07Rik	0.146399	-0.00075729	0	0.003	1
Rtl1	0.146399	-0.00304961	0	0.003	1
Gm34719	0.146399	-0.00375776	0	0.003	1
2810429I04Rik	0.146399	-0.00150659	0	0.003	1
Hist1h4n	0.146399	-0.00225821	0	0.003	1
Hist1h2ag	0.146399	-0.00219745	0	0.003	1
Gm11335	0.146399	-0.00426062	0	0.003	1
Hist1h2ad	0.146399	-0.00217718	0	0.003	1
4930447K03Rik	0.146399	-0.00397266	0	0.003	1
Gm40909	0.146399	-0.00355116	0	0.003	1
Elovl2	0.146399	-0.0026474	0	0.003	1
Gm10790	0.146399	-0.00391301	0	0.003	1
Gm48336	0.146399	-0.00175571	0	0.003	1
Slc28a3	0.146399	-0.00270069	0	0.003	1
Spata31d1a	0.146399	-0.00379829	0	0.003	1
1700014D04Rik	0.146399	-0.00153689	0	0.003	1
Gm48488	0.146399	-0.00244232	0	0.003	1
4933433G19Rik	0.146399	-0.00150659	0	0.003	1
Zfp459	0.146399	-0.00282684	0	0.003	1
D030007L05Rik	0.146399	-0.00243493	0	0.003	1
Gm49375	0.146399	-0.00307331	0	0.003	1
Acot12	0.146399	-0.00147447	0	0.003	1
S100z	0.146399	-0.00161571	0	0.003	1
Naip1	0.146399	-0.00147447	0	0.003	1
Elovl7	0.146399	-0.0017445	0	0.003	1
Gm15327	0.146399	-0.00178667	0	0.003	1
2810403G07Rik	0.146399	-0.00278734	0	0.003	1
Gm21188	0.146399	-0.00211171	0	0.003	1
Gm3739	0.146399	-0.00296108	0	0.003	1
Dnase1l3	0.146399	-0.00255151	0	0.003	1
Tmem273	0.146399	-0.00247816	0	0.003	1
Syt15	0.146399	-0.00203903	0	0.003	1
Sftpd	0.146399	-0.00286347	0	0.003	1
Gm15562	0.146399	-0.00238849	0	0.003	1
Gm35166	0.146399	-0.00377507	0	0.003	1
Cebpe	0.146399	-0.00262352	0	0.003	1
Gzmb	0.146399	-0.0029406	0	0.003	1
Kctd4	0.146399	-0.00233348	0	0.003	1
Slain1	0.146399	-0.00244735	0	0.003	1
Zic2	0.146399	-0.00148115	0	0.003	1
C6	0.146399	-0.00391301	0	0.003	1
Gm15938	0.146399	-0.00145107	0	0.003	1
Ttc23l	0.146399	-0.00171478	0	0.003	1
Gm10389	0.146399	-0.00310078	0	0.003	1
4930445E18Rik	0.146399	-0.00388569	0	0.003	1
Dscc1	0.146399	-0.00143226	0	0.003	1
Gm15943	0.146399	-0.00257541	0	0.003	1
Gm17035	0.146399	-0.0032087	0	0.003	1
Gm2895	0.146399	-0.00235272	0	0.003	1
Gpr20	0.146399	-0.00272765	0	0.003	1
Gm17638	0.146399	-0.00311967	0	0.003	1
Gm49476	0.146399	-0.00888953	0	0.003	1
7530414M10Rik	0.146399	-0.00185443	0	0.003	1
Pnpla3	0.146399	-0.00246259	0	0.003	1
Col2a1	0.146399	-0.0024344	0	0.003	1
Dnajc22	0.146399	-0.00272781	0	0.003	1
Gm35853	0.146399	-0.00147447	0	0.003	1
Krt1	0.146399	-0.00828661	0	0.003	1
Nfe2	0.146399	-0.00244523	0	0.003	1
Rtl10	0.146399	-0.00414926	0	0.003	1
Gm16618	0.146399	-0.00203489	0	0.003	1
A230028O05Rik	0.146399	-0.00268732	0	0.003	1
4632428C04Rik	0.146399	-0.00330878	0	0.003	1
Gm26562	0.146399	-0.00150659	0	0.003	1
Meltf	0.146399	-0.00180571	0	0.003	1
Gm15829	0.146399	-0.00247381	0	0.003	1
Csta2	0.146399	-0.00298875	0	0.003	1
Igsf11	0.146399	-0.00219745	0	0.003	1
1700007H22Rik	0.146399	-0.0030281	0	0.003	1
2810407A14Rik	0.146399	-0.00136278	0	0.003	1
Grik1	0.146399	-0.00247394	0	0.003	1
Clic6	0.146399	-0.0041131	0	0.003	1
Gm15340	0.146399	-0.00422033	0	0.003	1
Tagap	0.146399	-0.0123973	0	0.003	1
Vmn2r108	0.146399	-0.00153689	0	0.003	1
Gm5493	0.146399	-0.00232854	0	0.003	1
Gm15947	0.146399	-0.0020724	0	0.003	1
BC028777	0.146399	-0.00075729	0	0.003	1
Gm10505	0.146399	-0.00203903	0	0.003	1
Gm49802	0.146399	-0.00272765	0	0.003	1
Tmem217	0.146399	-0.00269988	0	0.003	1
Gm20508	0.146399	-0.00268732	0	0.003	1
Tdrd6	0.146399	-0.00145107	0	0.003	1
Clic5	0.146399	-0.00277944	0	0.003	1
Pp2d1	0.146399	-0.00124077	0	0.003	1
Ebi3	0.146399	-0.00211171	0	0.003	1
4930405O22Rik	0.146399	-0.00301756	0	0.003	1
Srd5a2	0.146399	-0.00344217	0	0.003	1
Rasgrp3	0.146399	-0.00471883	0	0.003	1
Gm30794	0.146399	-0.00286347	0	0.003	1
Proc	0.146399	-0.00414926	0	0.003	1
Gm26717	0.146399	-0.00310078	0	0.003	1
A830052D11Rik	0.146399	-0.00578588	0	0.003	1
Pkd2l2	0.146399	-0.00264027	0	0.003	1
Pcdhga2	0.146399	-0.00236134	0	0.003	1
AC163347.1	0.146399	-0.00370131	0	0.003	1
Gm50288	0.146399	-0.00366639	0	0.003	1
Gm50115	0.146399	-0.00203489	0	0.003	1
Dynap	0.146399	-0.00153689	0	0.003	1
Slc14a1	0.146399	-0.00725922	0	0.003	1
Gm41790	0.146399	-0.00264027	0	0.003	1
Gm30082	0.146399	-0.0033298	0	0.003	1
A930001C03Rik	0.146399	-0.00293047	0	0.003	1
Cdca5	0.146399	-0.00311127	0	0.003	1
1700092M07Rik	0.146399	-0.00233348	0	0.003	1
Vwce	0.146399	-0.00580189	0	0.003	1
Ms4a14	0.146399	-0.00196081	0	0.003	1
Tmem252	0.146399	-0.00479231	0	0.003	1
Dntt	0.146399	-0.0033298	0	0.003	1
Abcc2	0.146399	-0.00204236	0	0.003	1
Gm50217	0.146399	-0.00217718	0	0.003	1
Gm50323	0.146399	-0.00261016	0	0.003	1
Gm16726	0.146399	-0.00479231	0	0.003	1
Gm36693	0.146399	-0.00375776	0	0.003	1
Habp2	0.146399	-0.00210089	0	0.003	1
Gm14379	0.146399	-0.00311127	0	0.003	1
Glod5	0.146399	-0.00191435	0	0.003	1
Tsx	0.146399	-0.00321648	0	0.003	1
Rps6ka6	0.146399	-0.00268396	0	0.003	1
A230072E10Rik	0.146399	-0.00292382	0	0.003	1
Map7d2	0.146399	-0.00244735	0	0.003	1
Ppef1	0.146399	-0.00458074	0	0.003	1
S100g	0.146399	-0.00211171	0	0.003	1
Dyrk1b	0.146539	0.0529528	0.069	0.047	1
Satb1	0.146568	0.146304	0.161	0.131	1
Epha7	0.146649	0.0803496	0.066	0.044	1
Kcnmb4	0.146701	-0.00876157	0.01	0.022	1
Unc13c	0.146777	-0.00710989	0.024	0.041	1
Galnt16	0.146814	0.00443476	0.12	0.156	1
Pdk3	0.146853	0.08979	0.281	0.356	1
Smug1	0.146866	0.00193607	0.096	0.128	1
Gal	0.146963	-0.0128978	0.019	0.034	1
Zfp763	0.146971	0.0749587	0.055	0.034	1
Cep295nl	0.147023	-0.00886489	0.01	0.022	1
Dmap1	0.147134	-0.0188907	0.095	0.125	1
Plxna4	0.147219	-0.0138151	0.226	0.278	1
Zfp644	0.147242	0.0694354	0.484	0.584	1
Slc25a10	0.14729	0.0132188	0.084	0.116	1
Zfp697	0.147334	-0.00927563	0.149	0.191	1
Pik3cb	0.147346	-0.0145662	0.01	0.022	1
Gm10561	0.147395	6.79131e-05	0.075	0.106	1
Skp1a	0.147463	0.252039	0.73	0.816	1
Yju2	0.147481	-0.00454043	0.09	0.122	1
Bcap29	0.147508	-0.000296703	0.211	0.266	1
Tfap4	0.147539	0.0870971	0.047	0.028	1
9930104L06Rik	0.147559	0.00557371	0.056	0.081	1
9330159M07Rik	0.147588	-0.0138145	0.038	0.059	1
Scfd1	0.147678	0.0788676	0.449	0.553	1
R3hcc1	0.147691	0.00213142	0.146	0.188	1
Man2b1	0.147694	0.252481	0.49	0.506	1
Lmbrd2	0.147931	0.0906761	0.244	0.309	1
Prrc2a	0.148013	-0.00767792	0.635	0.753	1
Aff3	0.148071	-0.0348931	0.015	0.028	1
Bbs2	0.148161	0.0313455	0.031	0.016	1
Ganab	0.148267	0.0522182	0.598	0.709	1
Arel1	0.148306	-0.0385706	0.145	0.184	1
Tle6	0.148317	0.018981	0.018	0.006	1
Mcm7	0.148376	0.0181976	0.106	0.144	1
Ubxn2a	0.148415	0.132061	0.242	0.212	1
Lnpk	0.148439	0.0298611	0.269	0.331	1
Taco1os	0.148641	0.0265863	0.031	0.016	1
Lypd1	0.148641	0.0224338	0.018	0.006	1
Atp6v1c1	0.148672	-0.0250218	0.3	0.372	1
Stard7	0.148806	0.0340271	0.303	0.375	1
Kctd15	0.148912	0.0285754	0.174	0.222	1
Acacb	0.148967	0.0259613	0.018	0.006	1
D2hgdh	0.148969	0.0121827	0.064	0.091	1
Ddx42	0.149048	0.0194917	0.437	0.522	1
Ptgir	0.14906	0.058346	0.069	0.047	1
Stac	0.149293	-0.0205926	0.01	0.022	1
Gm31683	0.149293	0.0178783	0.018	0.006	1
Gm45924	0.149293	-0.00689519	0.01	0.022	1
Ggps1	0.149358	0.0569328	0.414	0.494	1
Psph	0.149434	0.0604375	0.202	0.259	1
Itpa	0.149445	5.31921e-05	0.294	0.353	1
Mterf2	0.149452	-0.0131594	0.019	0.034	1
Ralgps1	0.14952	0.0453787	0.052	0.031	1
Mettl23	0.149603	0.0644706	0.378	0.456	1
Pcdhgb2	0.149619	0.0174546	0.018	0.006	1
Impact	0.149754	0.101263	0.446	0.544	1
Kctd18	0.149775	0.0214512	0.12	0.159	1
Abi2	0.149777	0.0314623	0.419	0.512	1
Tcfl5	0.149844	0.0205911	0.031	0.016	1
Pramef8	0.149912	0.0297715	0.149	0.191	1
Cmya5	0.149915	0.0429363	0.055	0.034	1
Fbxo27	0.14992	-0.00716222	0.031	0.05	1
Mme	0.149934	0.0199992	0.04	0.022	1
Wdr31	0.149946	-0.00909092	0.01	0.022	1
Slc36a2	0.149957	0.0367078	0.035	0.019	1
Mief1	0.150064	0.0296678	0.185	0.228	1
Ints12	0.150072	0.0252366	0.109	0.144	1
Nid1	0.15014	0.144227	0.947	0.978	1
Snx16	0.150195	0.0463876	0.121	0.159	1
Pdcd6ip	0.150234	0.0287343	0.715	0.822	1
4930515G01Rik	0.150273	-0.0110399	0.01	0.022	1
Rarg	0.150334	-0.0038102	0.315	0.381	1
Insc	0.15035	-0.0331121	0.13	0.166	1
Alkbh6	0.150544	-0.0196752	0.109	0.144	1
Gsdmd	0.150552	0.017883	0.204	0.259	1
Ythdf3	0.150564	0.0255353	0.517	0.622	1
Natd1	0.150965	0.00299358	0.087	0.119	1
Plscr4	0.151003	0.131285	0.292	0.262	1
Zc2hc1a	0.151028	0.0294796	0.31	0.375	1
Mrps9	0.151103	0.0437597	0.223	0.281	1
Aebp1	0.15115	0.0626163	0.959	0.975	1
Dnajb5	0.151199	-0.0162741	0.081	0.109	1
Ncaph	0.151259	-0.00345682	0.01	0.022	1
Acad10	0.151259	-0.00944785	0.01	0.022	1
Mier3	0.151297	0.0522977	0.287	0.356	1
Thap11	0.151363	0.0175929	0.238	0.294	1
Wdfy1	0.151373	-0.0500313	0.261	0.306	1
Alg9	0.151488	-0.0176921	0.186	0.231	1
Mbd6	0.151696	-0.0141149	0.146	0.184	1
Arsb	0.151705	0.226237	0.365	0.362	1
Gnai1	0.151769	-0.0329773	0.25	0.303	1
Rock1	0.151835	0.0539958	0.648	0.784	1
Maob	0.151873	0.0668031	0.08	0.056	1
Mab21l1	0.151919	0.0204876	0.018	0.006	1
Samsn1	0.151919	-0.00664532	0.01	0.022	1
Ccn2	0.151964	-0.434546	0.555	0.616	1
Lss	0.152127	-0.00513815	0.049	0.072	1
Ofd1	0.152173	-0.000575317	0.064	0.091	1
Glt8d1	0.152236	0.0149905	0.474	0.566	1
Bin1	0.15224	-0.0176876	0.39	0.459	1
Emc8	0.152296	-0.00585711	0.371	0.447	1
Mrpl10	0.152369	0.0698877	0.304	0.381	1
Upf3a	0.152394	0.0158911	0.388	0.475	1
Bag3	0.152523	0.023154	0.53	0.644	1
Nit1	0.152593	0.0222909	0.161	0.206	1
Fn3krp	0.152736	0.0462666	0.019	0.034	1
Cxcr2	0.152876	-0.00978161	0.004	0.013	1
Lekr1	0.152906	0.0529348	0.084	0.059	1
Aatf	0.152963	0.015145	0.162	0.209	1
Dnajc1	0.152974	0.0100852	0.623	0.756	1
Rab11fip2	0.153052	0.21594	0.344	0.331	1
Tfpt	0.153118	0.00137132	0.133	0.172	1
Tprkb	0.15312	0.032921	0.195	0.25	1
Spock2	0.153128	0.023745	0.022	0.009	1
Rapgef6	0.153136	0.00064903	0.316	0.384	1
Ubr1	0.153171	0.0212455	0.377	0.453	1
Ppig	0.153202	0.0178555	0.607	0.709	1
Slc9a6	0.153243	0.0378511	0.22	0.275	1
Klf12	0.153268	0.0356571	0.055	0.034	1
Tmem100	0.153285	0.0143727	0.267	0.319	1
Tent4b	0.153336	0.100001	0.278	0.353	1
Hnf4a	0.153345	-0.0260065	0.004	0.013	1
1700112J16Rik	0.153345	-0.00913481	0.004	0.013	1
Slc22a4	0.153422	0.0649466	0.022	0.009	1
Chmp3	0.153425	0.00952355	0.561	0.678	1
Herpud2	0.15347	0.0211318	0.451	0.547	1
Xpnpep3	0.153512	-0.00630547	0.084	0.112	1
Zbtb25	0.153742	-0.00977476	0.103	0.138	1
Supt5	0.153814	0.0215236	0.458	0.553	1
Pphln1	0.153897	0.0410638	0.146	0.191	1
Fcsk	0.154	-0.0143584	0.041	0.062	1
Gpr19	0.154242	0.000449266	0.031	0.05	1
Nat2	0.154285	0.02178	0.074	0.103	1
Ccdc92	0.154285	-0.00703768	0.004	0.013	1
Mns1	0.154285	-0.00697175	0.004	0.013	1
Esm1	0.154285	-0.20411	0.004	0.013	1
Arhgap4	0.154285	-0.00819314	0.004	0.013	1
Fmo2	0.154307	0.0526481	0.022	0.009	1
Tspyl3	0.154349	0.0653913	0.118	0.091	1
Slc2a8	0.154481	0.0150542	0.171	0.219	1
Spred2	0.154499	-0.0248965	0.355	0.425	1
Ankrd10	0.154521	0.166675	0.419	0.4	1
C3ar1	0.154757	-0.0079484	0.004	0.013	1
Pcnx2	0.154757	-0.0119434	0.004	0.013	1
Gm39460	0.154757	-0.00961519	0.004	0.013	1
Mlst8	0.154867	0.0666542	0.062	0.041	1
Ric8a	0.154982	0.0102147	0.325	0.4	1
Elmod2	0.155004	0.0288045	0.219	0.272	1
Abcf3	0.155055	0.0570077	0.164	0.216	1
Wnt10b	0.155195	0.0297002	0.022	0.009	1
Tnn	0.15523	-0.00736267	0.004	0.013	1
Pld4	0.15523	-0.00184571	0.004	0.013	1
A330035P11Rik	0.15523	-0.00438789	0.004	0.013	1
Trnp1	0.155299	0.0525383	0.126	0.097	1
Pwwp2a	0.15539	0.0309665	0.217	0.269	1
Map4k4	0.155416	9.03533e-05	0.792	0.906	1
Hibadh	0.155419	0.0625683	0.424	0.528	1
Mta3	0.155437	0.02396	0.183	0.234	1
Hist4h4	0.155458	-0.00808843	0.015	0.028	1
Foxred1	0.155475	-0.00375277	0.08	0.109	1
Cenpi	0.155587	-0.000496168	0.01	0.022	1
Amz2	0.155623	0.0146057	0.329	0.388	1
Lrpprc	0.155703	0.00484403	0.126	0.162	1
Ccdc3	0.155704	-0.0121408	0.004	0.013	1
Ablim2	0.155704	-0.00339518	0.004	0.013	1
Epgn	0.155704	-0.0101043	0.004	0.013	1
Gper1	0.155704	-0.00471201	0.004	0.013	1
Krtdap	0.155704	-0.0233046	0.004	0.013	1
Gm10605	0.155704	-0.00556148	0.004	0.013	1
Klf1	0.155704	-0.00300369	0.004	0.013	1
Liph	0.155704	-0.00695874	0.004	0.013	1
Zfyve26	0.155837	-0.00351847	0.083	0.112	1
Agpat4	0.155884	0.0431676	0.284	0.347	1
Mrpl36	0.155898	0.0534136	0.535	0.653	1
Zfp597	0.155984	0.0350354	0.137	0.178	1
Mettl27	0.155999	0.0450305	0.069	0.047	1
Thsd4	0.156038	-0.00408289	0.015	0.028	1
Far1	0.156082	0.02822	0.619	0.747	1
Mex3c	0.156099	0.0449313	0.526	0.609	1
Ccr7	0.156179	-0.00640232	0.004	0.013	1
Gm19951	0.156179	-0.00426771	0.004	0.013	1
Zfp968	0.156261	-0.00741984	0.027	0.044	1
Usp21	0.156286	0.00235731	0.074	0.103	1
Tram2	0.156321	-0.0129235	0.436	0.516	1
Casp4	0.156339	0.0421833	0.313	0.378	1
Gpr173	0.156475	-0.0108753	0.075	0.103	1
Crocc2	0.156543	0.126625	0.043	0.025	1
Pds5a	0.156571	0.10806	0.549	0.7	1
Dguok	0.156643	0.0433576	0.332	0.406	1
Lmx1a	0.156655	-0.0054957	0.004	0.013	1
Kcnh1	0.156655	-0.00562821	0.004	0.013	1
Oas3	0.156655	-0.00630742	0.004	0.013	1
Oas1c	0.156655	-0.0048463	0.004	0.013	1
Gm10457	0.156655	-0.00106522	0.004	0.013	1
Gm536	0.156655	-0.00691792	0.004	0.013	1
Gm26533	0.156655	-0.00350137	0.004	0.013	1
Ercc6	0.156659	8.15239e-05	0.083	0.112	1
Tsku	0.156731	0.0276491	0.258	0.319	1
Laptm4b	0.156745	0.207079	0.384	0.372	1
Idh3g	0.156815	0.0269233	0.282	0.35	1
Gm50240	0.156818	-0.00246526	0.093	0.125	1
Axin1	0.156833	-0.00651916	0.23	0.281	1
Crem	0.156838	0.0742939	0.233	0.291	1
Htr2b	0.156877	-0.00977245	0.127	0.162	1
Mlh3	0.156915	-0.0187505	0.114	0.15	1
Opa1	0.156917	0.0438045	0.27	0.334	1
Slc16a10	0.15705	0.0374199	0.05	0.031	1
Unc13b	0.157132	-0.00500215	0.004	0.013	1
Ret	0.157132	0.00315984	0.004	0.013	1
Plek2	0.157132	-0.00541454	0.004	0.013	1
2610001J05Rik	0.157207	0.0962074	0.479	0.606	1
Gm14391	0.157293	0.0150359	0.027	0.013	1
Zfp260	0.157301	0.0458424	0.529	0.659	1
Zfp827	0.157375	-0.0206215	0.145	0.184	1
Snx19	0.157452	-0.0160772	0.155	0.197	1
Atg4d	0.15746	0.0177536	0.131	0.169	1
Ppil4	0.15758	0.00883795	0.232	0.288	1
AI504432	0.15761	-0.00212149	0.004	0.013	1
Tex15	0.15761	-0.00295565	0.004	0.013	1
Dlx4	0.15761	-0.00380952	0.004	0.013	1
Gm10817	0.15761	0.00459895	0.004	0.013	1
Gm42595	0.15781	0.0325612	0.043	0.025	1
Trim62	0.15789	-0.0034667	0.041	0.062	1
Pim3	0.157907	0.0496635	0.23	0.284	1
Zfp764	0.15812	-0.00931243	0.068	0.094	1
Specc1	0.15813	0.042108	0.328	0.403	1
Dse	0.158233	0.0295895	0.616	0.753	1
Mvb12b	0.158357	-0.0259603	0.126	0.162	1
Baz2b	0.1584	0.0459125	0.377	0.453	1
Amotl2	0.158594	-0.0060996	0.536	0.619	1
H1fx	0.1586	-0.00676683	0.29	0.344	1
Gm21860	0.15882	-0.00111395	0.034	0.053	1
1810024B03Rik	0.158884	0.0192707	0.056	0.081	1
Stard6	0.15896	-0.00229849	0.015	0.028	1
Tsta3	0.159015	0.0387351	0.257	0.322	1
Gpc2	0.159143	0.0211172	0.062	0.041	1
Pik3r3	0.159388	-0.0201675	0.09	0.119	1
Nsun4	0.159452	-0.017153	0.171	0.212	1
Dgkq	0.159455	-0.00987169	0.09	0.119	1
Mettl7a1	0.159494	0.071037	0.075	0.053	1
Zfp655	0.159532	0.106817	0.313	0.397	1
Isoc2b	0.159549	0.00612595	0.129	0.166	1
Ttc1	0.159618	0.0085343	0.225	0.281	1
Asphd2	0.159712	-0.00486034	0.093	0.125	1
Tmem37	0.159752	-0.0018842	0.112	0.147	1
Galns	0.15979	-0.0170353	0.177	0.222	1
Wdr46	0.159893	0.0127055	0.087	0.119	1
Gm15675	0.159999	0.0194789	0.022	0.009	1
Mef2d	0.160059	0.0297347	0.419	0.525	1
Ecsit	0.160086	0.00740417	0.133	0.172	1
Snhg1	0.160239	-0.00578347	0.631	0.734	1
Nexn	0.160245	0.00694911	0.247	0.297	1
H2afx	0.160245	-0.013824	0.248	0.294	1
Nxt2	0.160258	0.122491	0.155	0.125	1
Tmem50a	0.160301	0.0190699	0.808	0.887	1
Ctsb	0.160413	-0.0385059	0.95	0.984	1
Slc22a15	0.160487	0.07463	0.155	0.125	1
Tm9sf2	0.160514	0.147461	0.836	0.919	1
Gm4117	0.160681	0.0632792	0.065	0.044	1
Kif3b	0.160724	0.018151	0.171	0.216	1
Hoxa4	0.160918	0.0115974	0.142	0.181	1
Mrpl2	0.16098	0.0062964	0.284	0.344	1
Rab21	0.161015	0.0362014	0.755	0.834	1
Pgls	0.161022	-0.000370111	0.809	0.894	1
Zfp513	0.161058	-0.00715424	0.129	0.166	1
Lrrc8c	0.161084	-0.0102232	0.154	0.194	1
Hltf	0.161098	0.0251228	0.236	0.291	1
Inpp4a	0.161196	0.104173	0.158	0.131	1
Klhl7	0.161335	0.15432	0.272	0.244	1
Lefty1	0.161366	0.078575	0.162	0.209	1
Clp1	0.161407	0.0295839	0.09	0.122	1
Top1mt	0.16143	-0.0349638	0.04	0.059	1
Rgl3	0.161472	-0.00741689	0.041	0.062	1
Hist3h2a	0.161561	0.00493671	0.123	0.159	1
Cdh6	0.161616	-0.00967449	0.062	0.088	1
Phc1	0.161961	0.00654261	0.13	0.169	1
Cltc	0.161982	0.125877	0.886	0.95	1
Abcb6	0.162076	-0.0390248	0.058	0.081	1
Wac	0.162122	0.115791	0.65	0.759	1
2310057M21Rik	0.162303	0.0558104	0.105	0.141	1
Igfbp5	0.162363	-0.0078206	0.102	0.131	1
Tamm41	0.162478	-0.012119	0.047	0.069	1
Mrpl45	0.162518	0.0178984	0.238	0.297	1
Gm34030	0.162575	0.119361	0.095	0.128	1
Atp6v1h	0.162625	-0.00143548	0.417	0.481	1
Tent5b	0.162735	0.0192429	0.043	0.025	1
Tbc1d15	0.162868	-0.0081559	0.414	0.491	1
Chml	0.163011	-0.0160233	0.055	0.078	1
Evl	0.163109	-0.00506874	0.502	0.591	1
Ube4b	0.16312	0.0172413	0.431	0.509	1
Laptm5	0.163166	-0.00843285	0.034	0.053	1
Gpatch11	0.163202	-0.0120081	0.217	0.269	1
Ctu2	0.163349	-0.000552128	0.118	0.153	1
Nsmce4a	0.163518	0.105013	0.334	0.403	1
Scyl1	0.16394	0.0382059	0.425	0.531	1
Olfml2b	0.163963	0.233924	0.718	0.762	1
Rgs11	0.164144	-0.0112098	0.052	0.075	1
Invs	0.164194	0.0612948	0.086	0.062	1
Ndufb3	0.164332	0.0359688	0.573	0.697	1
Topors	0.164419	0.0647788	0.388	0.478	1
Trmt12	0.164486	0.000783022	0.049	0.072	1
Tmem170b	0.164503	0.00487106	0.117	0.153	1
Ccdc71	0.164527	-0.0379256	0.152	0.194	1
Cdt1	0.164536	-0.00468688	0.041	0.062	1
Trip6	0.164537	0.0341644	0.414	0.503	1
Cpne1	0.164591	0.0334964	0.569	0.669	1
Zfp449	0.164712	0.00793091	0.087	0.119	1
Dnm3os	0.164727	0.220321	0.586	0.591	1
Atrn	0.164814	0.0188327	0.278	0.331	1
Rnasel	0.164896	0.237863	0.161	0.134	1
Inpp5k	0.16492	-0.0113693	0.123	0.159	1
Zfp583	0.165056	-0.00706228	0.034	0.053	1
Gm20300	0.16533	0.0909791	0.075	0.053	1
Dusp22	0.16539	0.00826608	0.222	0.275	1
Usp38	0.165417	0.0296321	0.176	0.225	1
Cep76	0.165425	0.0218877	0.069	0.097	1
Trip11	0.16545	0.0478055	0.563	0.672	1
Tmem87a	0.165532	0.00168919	0.092	0.122	1
Slc7a2	0.16556	-0.222332	0.561	0.631	1
Oxr1	0.165732	0.177168	0.422	0.425	1
Usp3	0.16576	0.00851346	0.26	0.328	1
Dact3	0.165786	0.0354249	0.439	0.544	1
Bhlhe40	0.165788	0.196732	0.78	0.856	1
Sphkap	0.165809	0.171147	0.038	0.022	1
Irs1	0.165862	-0.00931299	0.284	0.347	1
Mthfs	0.166125	-0.00120029	0.062	0.088	1
Vgll4	0.166176	0.0164569	0.328	0.388	1
Zfp9	0.166191	0.0269125	0.397	0.475	1
Calm2	0.166447	0.0887542	0.935	0.978	1
Cnrip1	0.166463	0.0470237	0.453	0.556	1
Gnai2	0.166619	0.0790451	0.91	0.941	1
Hacl1	0.166674	-0.0552057	0.047	0.069	1
Ighmbp2	0.16695	-0.0186752	0.055	0.078	1
Cped1	0.166975	0.205871	0.396	0.391	1
Stmn2	0.167066	-0.187096	0.032	0.05	1
Cplx2	0.167275	0.0459932	0.068	0.047	1
Trappc1	0.167297	0.0263495	0.43	0.516	1
Rdh14	0.167397	0.0316357	0.235	0.297	1
Dcaf12	0.167547	0.0688627	0.419	0.5	1
Gprasp1	0.167736	0.139195	0.179	0.153	1
Lbh	0.16807	0.184413	0.743	0.787	1
Trp53i13	0.168162	0.038651	0.335	0.403	1
Dohh	0.168337	0.018761	0.309	0.375	1
Hdac11	0.168457	0.0398678	0.046	0.028	1
2810457G06Rik	0.168529	-0.0139199	0.04	0.059	1
Rnf103	0.168579	0.023272	0.306	0.378	1
Fbxl3	0.168647	0.0381931	0.459	0.537	1
Eif5b	0.16866	0.00631272	0.697	0.806	1
Ahcy	0.168773	0.00821541	0.072	0.1	1
Cdk15	0.168815	0.0125184	0.006	0	1
Cd28	0.168815	0.0183265	0.006	0	1
Syt2	0.168815	0.00490909	0.006	0	1
Nmnat2	0.168815	0.0104116	0.006	0	1
Gm13421	0.168815	0.00472782	0.006	0	1
Zfp966	0.168815	0.0112217	0.006	0	1
Gm15535	0.168815	0.0062646	0.006	0	1
Gm43463	0.168815	0.00891968	0.006	0	1
Gm40117	0.168815	0.00535715	0.006	0	1
Arhgef39	0.168815	0.00664386	0.006	0	1
Smc2os	0.168815	0.00744254	0.006	0	1
Sgip1	0.168815	0.0132619	0.006	0	1
Angptl7	0.168815	0.0428009	0.006	0	1
5830444B04Rik	0.168815	0.012958	0.006	0	1
Cadps2	0.168815	0.0212079	0.006	0	1
Cecr2	0.168815	0.0238278	0.006	0	1
Cd69	0.168815	0.0104573	0.006	0	1
Spx	0.168815	0.00631692	0.006	0	1
Zfp114	0.168815	0.00479118	0.006	0	1
Gm26810	0.168815	0.00705602	0.006	0	1
Spib	0.168815	0.00824319	0.006	0	1
Tub	0.168815	0.0276399	0.006	0	1
Gm44867	0.168815	0.00814739	0.006	0	1
Zfp612	0.168815	0.00692016	0.006	0	1
Eepd1	0.168815	0.00584263	0.006	0	1
AY074887	0.168815	0.00937422	0.006	0	1
Gm16794	0.168815	0.00835489	0.006	0	1
Rbp2	0.168815	0.00514484	0.006	0	1
5930403N24Rik	0.168815	0.00984105	0.006	0	1
4930507D05Rik	0.168815	0.0203401	0.006	0	1
Parpbp	0.168815	0.0094252	0.006	0	1
Pmel	0.168815	0.00639904	0.006	0	1
Hs3st3a1	0.168815	0.0116298	0.006	0	1
Mmp28	0.168815	0.00611173	0.006	0	1
Krt222	0.168815	0.00765497	0.006	0	1
2810029C07Rik	0.168815	0.00669219	0.006	0	1
D930007J09Rik	0.168815	0.00846576	0.006	0	1
Susd3	0.168815	0.0058344	0.006	0	1
Sh2d4b	0.168815	0.00667875	0.006	0	1
Gm17173	0.168815	0.00416304	0.006	0	1
1810028F09Rik	0.168815	0.00923279	0.006	0	1
Slitrk5	0.168815	0.0104738	0.006	0	1
Rims2	0.168815	0.00753383	0.006	0	1
Gm16059	0.168815	0.00728467	0.006	0	1
Mchr1	0.168815	0.00874414	0.006	0	1
AU021092	0.168815	0.00658189	0.006	0	1
Bmerb1	0.168815	0.0219198	0.006	0	1
Tmprss2	0.168815	0.00564985	0.006	0	1
Tcte2	0.168815	0.00436843	0.006	0	1
Gm16196	0.168815	0.00725174	0.006	0	1
Psors1c2	0.168815	0.00606797	0.006	0	1
Mucl3	0.168815	0.00677849	0.006	0	1
Crb3	0.168815	0.0239464	0.006	0	1
Gm19689	0.168815	0.00602754	0.006	0	1
Gm4841	0.168815	0.0069296	0.006	0	1
Lrrc10b	0.168815	0.00886009	0.006	0	1
Cd6	0.168815	0.00960878	0.006	0	1
Ccdc160	0.168815	0.00584268	0.006	0	1
Pabpc5	0.168815	0.00862948	0.006	0	1
Gm26831	0.168815	0.0076787	0.006	0	1
Erv3	0.168815	0.00688611	0.006	0	1
Pax1	0.168815	0.00665034	0.006	0	1
Col9a2	0.168815	0.00780307	0.006	0	1
Gm26638	0.168815	0.00911011	0.006	0	1
Fbxo41	0.168815	0.0069159	0.006	0	1
Trh	0.168815	0.0168828	0.006	0	1
Gm9801	0.168815	0.0115614	0.006	0	1
4833412C05Rik	0.168815	0.00570754	0.006	0	1
Gm30075	0.168815	0.00475933	0.006	0	1
Gm30717	0.168815	0.0148404	0.006	0	1
Gm26876	0.168815	0.00524617	0.006	0	1
Zfp385c	0.168815	0.00589553	0.006	0	1
Serpina3m	0.168815	0.00507657	0.006	0	1
Gm48163	0.168815	0.00632151	0.006	0	1
Gm33321	0.168815	0.0130676	0.006	0	1
AC103362.1	0.168815	0.00709507	0.006	0	1
Minar2	0.168815	0.00982638	0.006	0	1
A730046J19Rik	0.168815	0.0068259	0.006	0	1
A530017D24Rik	0.168864	0.00446762	0.074	0.1	1
Zfand3	0.168949	-0.0239778	0.544	0.625	1
Ap4b1	0.169053	-0.0179331	0.089	0.119	1
Gm12122	0.169203	0.0239724	0.258	0.316	1
Emc9	0.16922	0.0117192	0.127	0.166	1
Nop2	0.169222	0.0102482	0.118	0.153	1
Phf14	0.169255	0.0753131	0.393	0.497	1
Srsf10	0.169685	0.0260306	0.56	0.681	1
Arrdc3	0.169694	0.243077	0.292	0.259	1
Eif2b3	0.16994	0.0199852	0.142	0.181	1
Cast	0.169989	0.102586	0.78	0.844	1
Hectd4	0.17002	0.0378331	0.145	0.191	1
2610528A11Rik	0.170068	-0.029444	0.022	0.038	1
Efs	0.170094	0.0585958	0.143	0.184	1
Kif1b	0.170113	0.0453145	0.545	0.647	1
Snhg14	0.170265	-0.0128009	0.038	0.022	1
Tmem104	0.170272	0.00762196	0.081	0.109	1
Sfxn2	0.170273	0.0307229	0.109	0.144	1
Nr4a1	0.170389	0.17067	0.783	0.828	1
Reps2	0.170436	0.0728427	0.068	0.047	1
Mapk1	0.1706	0.003775	0.644	0.75	1
Alg6	0.170646	0.00117035	0.121	0.156	1
Rab11fip3	0.170668	0.0276151	0.118	0.153	1
C87436	0.170874	0.0417499	0.115	0.153	1
Ppp1r14b	0.170893	-0.0451094	0.83	0.916	1
Clec16a	0.170898	0.00224228	0.089	0.119	1
Heca	0.170971	0.0447303	0.331	0.394	1
Arv1	0.17104	-0.0156923	0.018	0.031	1
Ago4	0.171199	0.0190419	0.062	0.041	1
Zbtb8os	0.171348	0.0237624	0.225	0.278	1
Uros	0.171512	0.00274622	0.052	0.075	1
Raph1	0.171886	0.0346508	0.424	0.509	1
Slc30a7	0.17192	0.0648507	0.464	0.559	1
Inpp5b	0.17193	0.102052	0.179	0.153	1
Mbtd1	0.17195	0.0428744	0.467	0.556	1
Mon1b	0.17204	-0.00968511	0.075	0.103	1
Mapkapk3	0.172052	-0.0185816	0.058	0.081	1
Nr2f1	0.172119	0.032966	0.222	0.275	1
Cap1	0.172409	-0.00288974	0.484	0.578	1
Cdk5rap3	0.172442	0.0213747	0.403	0.484	1
Gjc1	0.172668	0.0130192	0.214	0.269	1
Pacs2	0.172986	0.0489283	0.287	0.347	1
Gm45902	0.173039	0.00370448	0.03	0.047	1
Hsd17b7	0.173137	-0.0231641	0.136	0.169	1
Rnf125	0.173186	-0.0119393	0.04	0.059	1
Opn3	0.173368	-0.0231751	0.018	0.031	1
B9d2	0.17353	0.000855974	0.171	0.216	1
Sbds	0.173621	0.0613003	0.465	0.544	1
Umps	0.173702	0.0200111	0.16	0.206	1
Gatm	0.173729	0.0253386	0.124	0.159	1
Pgrmc1	0.173829	-0.00763436	0.674	0.794	1
Zbtb1	0.173904	0.0216899	0.332	0.406	1
Slc25a46	0.173928	0.028511	0.344	0.419	1
Cd48	0.174149	0.0119266	0.012	0.003	1
Hsd11b2	0.174149	0.0455723	0.012	0.003	1
Slc6a20b	0.174149	0.0144094	0.012	0.003	1
Kbtbd6	0.174149	0.0102331	0.012	0.003	1
Prkn	0.174149	0.0187462	0.012	0.003	1
2810004N23Rik	0.1742	0.0202615	0.27	0.334	1
Ndufaf1	0.174295	0.0056298	0.121	0.156	1
Cdk7	0.174297	0.0176854	0.321	0.388	1
Clk1	0.174346	0.0610128	0.687	0.812	1
Grhl1	0.174606	0.012361	0.012	0.003	1
Nol9	0.174698	0.00667432	0.102	0.134	1
Bcl7a	0.174746	0.0125439	0.127	0.166	1
Ero1lb	0.174776	0.0394889	0.058	0.038	1
Tmem143	0.174784	0.0183654	0.052	0.075	1
Acad12	0.17481	0.0409335	0.038	0.022	1
Zfp638	0.174821	0.0371319	0.499	0.597	1
Zmym6	0.174828	-0.015305	0.04	0.059	1
Slx4	0.174897	-0.00965955	0.068	0.094	1
Dap3	0.174901	0.0434965	0.39	0.462	1
Cenpx	0.174978	0.00577953	0.507	0.578	1
Naa60	0.175005	0.00926118	0.235	0.288	1
Gria1	0.175063	0.0142009	0.012	0.003	1
Slc7a11	0.175078	0.00326273	0.022	0.038	1
Camkmt	0.175082	-0.00404108	0.05	0.072	1
Kptn	0.17512	0.0518688	0.095	0.069	1
Col4a6	0.175195	0.0195203	0.034	0.053	1
Esyt1	0.175199	0.0694178	0.514	0.622	1
Rtn4ip1	0.175285	-0.0296029	0.032	0.05	1
2510017J16Rik	0.175345	0.0123237	0.022	0.038	1
Ccdc57	0.175521	0.0109798	0.012	0.003	1
Tmem129	0.175556	-0.0176139	0.129	0.162	1
Nr2c1	0.175632	0.00695915	0.14	0.178	1
Uqcc3	0.175812	-0.03913	0.499	0.597	1
Rpl7l1	0.175827	-0.0272471	0.4	0.478	1
Armt1	0.175838	0.0299537	0.134	0.175	1
Dact2	0.175979	0.0118457	0.012	0.003	1
Inpp1	0.176053	0.0334206	0.136	0.178	1
Scaf8	0.176093	0.0289359	0.256	0.319	1
Sqor	0.176112	0.0861997	0.177	0.228	1
Fbxl12os	0.176147	0.00631927	0.022	0.038	1
Ahi1	0.176161	0.0642557	0.261	0.328	1
Mxra7	0.176173	-0.00948608	0.744	0.831	1
Klhl9	0.176265	0.0388484	0.566	0.681	1
Ldah	0.176309	0.0270512	0.213	0.272	1
Speg	0.176431	0.00328242	0.158	0.197	1
1700029I15Rik	0.176439	0.00938588	0.012	0.003	1
Gm26759	0.176439	0.00794859	0.012	0.003	1
Nrtn	0.176499	0.103914	0.114	0.091	1
Trappc12	0.176728	0.0565925	0.162	0.206	1
Gins4	0.176759	0.0145683	0.186	0.234	1
Tex9	0.176789	-0.0225091	0.061	0.084	1
Gorab	0.176882	0.0354052	0.227	0.281	1
Ndufa13	0.176897	0.134845	0.857	0.919	1
Nr3c2	0.1769	0.0197061	0.012	0.003	1
BB123696	0.1769	0.0195154	0.012	0.003	1
Klhl4	0.1769	0.00713547	0.012	0.003	1
Asxl2	0.176923	0.24049	0.467	0.484	1
Tmem119	0.17693	-0.00678388	0.601	0.747	1
Mettl4	0.176965	0.032959	0.155	0.194	1
Ino80b	0.177069	-0.00927924	0.164	0.203	1
Csgalnact2	0.177233	-0.0148268	0.422	0.491	1
Cd2	0.177361	0.00537297	0.012	0.003	1
Mecr	0.177433	0.020327	0.108	0.141	1
Ccdc120	0.177497	-0.00263077	0.018	0.031	1
Mlxip	0.177507	0.0399551	0.29	0.353	1
Angpt4	0.177568	0.00762331	0.264	0.316	1
Notch3	0.177748	-0.0437171	0.171	0.206	1
Atl2	0.177788	0.0380608	0.275	0.331	1
E4f1	0.177906	0.0173667	0.108	0.141	1
Rbis	0.177919	0.070007	0.329	0.394	1
Hrct1	0.177973	0.0240582	0.034	0.019	1
Map4k2	0.178017	-0.0149153	0.065	0.091	1
Zfp748	0.178091	-0.019361	0.059	0.081	1
Sh3bp5	0.178104	0.113157	0.232	0.288	1
Fbxo24	0.178198	-0.0194996	0.013	0.025	1
Ap3m1	0.178309	0.00197544	0.315	0.366	1
Pfdn1	0.178484	0.0265359	0.585	0.684	1
Lncpint	0.178521	0.153622	0.124	0.1	1
Meis3	0.17855	0.00734425	0.173	0.219	1
Slc25a14	0.178568	0.0113035	0.111	0.144	1
Mex3d	0.178586	0.0150736	0.325	0.388	1
Mrfap1	0.178629	-0.043483	0.911	0.966	1
Hdac5	0.178711	0.036828	0.303	0.362	1
Tpra1	0.178854	0.00325786	0.108	0.141	1
Klra4	0.178944	-0.00473998	0.003	0.009	1
Spire2	0.178944	-0.00696896	0.003	0.009	1
Krt79	0.178944	-0.0111718	0.003	0.009	1
Lactb	0.179077	0.0434491	0.216	0.266	1
Pqbp1	0.179387	0.0647267	0.269	0.334	1
Zfand2a	0.17953	-0.0191841	0.075	0.103	1
Bmt2	0.179541	0.0261469	0.284	0.353	1
Gm9530	0.179568	-0.00522545	0.003	0.009	1
Gm5148	0.179568	-0.0134469	0.003	0.009	1
Lrrc36	0.179568	-0.00720486	0.003	0.009	1
Gm17529	0.179568	-0.00720761	0.003	0.009	1
Gnrh1	0.179568	-0.00691383	0.003	0.009	1
Smagp	0.179568	-0.00479556	0.003	0.009	1
Maats1	0.179568	-0.00736721	0.003	0.009	1
Csf1	0.179586	0.014993	0.514	0.591	1
Rapgef2	0.179624	0.0720474	0.239	0.303	1
Naa80	0.179763	0.0848924	0.146	0.122	1
Zfp955b	0.179811	-0.00389162	0.12	0.153	1
Tesk2	0.179852	-0.0218878	0.032	0.05	1
4932438H23Rik	0.17989	-0.00466766	0.018	0.031	1
Mfsd10	0.179953	0.0893186	0.349	0.438	1
Gm10134	0.180035	0.0515723	0.195	0.241	1
Arvcf	0.180094	0.0677319	0.075	0.053	1
Afg3l1	0.180126	0.00803056	0.332	0.406	1
Tbx15	0.180193	-0.0102127	0.003	0.009	1
Zfand4	0.180193	-0.0055945	0.003	0.009	1
Clec4a2	0.180193	-0.00578953	0.003	0.009	1
1700023F06Rik	0.180193	-0.00648369	0.003	0.009	1
Tmem171	0.180193	-0.00585881	0.003	0.009	1
Gm11100	0.180193	-0.00777698	0.003	0.009	1
Slc39a2	0.180193	-0.00699118	0.003	0.009	1
Gps2	0.18023	0.0706783	0.191	0.159	1
Mmab	0.180236	-0.00610892	0.115	0.15	1
Mybl2	0.180578	-0.017727	0.009	0.019	1
Arhgef10	0.180579	-0.0188111	0.136	0.172	1
Sap30bp	0.180586	0.0240525	0.222	0.275	1
C1qtnf6	0.18066	-0.0827337	0.839	0.931	1
Ncf1	0.180793	0.00273291	0.018	0.031	1
C330013E15Rik	0.180793	-0.00242017	0.018	0.031	1
Plpp2	0.180818	-0.0196966	0.151	0.188	1
Fcrls	0.18082	-0.00517346	0.003	0.009	1
Gm13075	0.18082	-0.0159958	0.003	0.009	1
4930432K21Rik	0.18082	-0.00504522	0.003	0.009	1
Gm46218	0.18082	-0.00473725	0.003	0.009	1
Rasgrf2	0.18082	-0.00494921	0.003	0.009	1
Cbs	0.18082	-0.00508659	0.003	0.009	1
Ndc80	0.18082	-0.00343213	0.003	0.009	1
Rab22a	0.180889	0.0717052	0.504	0.606	1
Kdm5a	0.180961	0.0114067	0.563	0.65	1
Npepl1	0.180977	0.141369	0.322	0.306	1
Vrk3	0.181015	0.0591331	0.258	0.322	1
Det1	0.181081	-0.0154407	0.068	0.094	1
Mettl17	0.181118	0.0191436	0.047	0.069	1
Tmem254a	0.181121	0.0228931	0.034	0.019	1
Pramef12	0.181226	-0.00183528	0.037	0.056	1
Rreb1	0.181227	-0.0357743	0.253	0.303	1
Scap	0.1813	-0.0105073	0.236	0.294	1
Zbtb40	0.181336	0.00849892	0.044	0.066	1
Inpp5d	0.181392	-0.00106514	0.009	0.019	1
Gm9828	0.181392	-0.0126281	0.009	0.019	1
AC109619.1	0.181392	-0.00605563	0.009	0.019	1
Gsto2	0.181392	-0.0139734	0.009	0.019	1
BC024063	0.181397	-0.00313713	0.018	0.031	1
Gemin7	0.181442	0.00942264	0.451	0.537	1
Optc	0.181448	-0.00359116	0.003	0.009	1
Gm13620	0.181448	0.000328084	0.003	0.009	1
Tfap2c	0.181448	-0.0134496	0.003	0.009	1
Gm12758	0.181448	-0.00437603	0.003	0.009	1
Carmil2	0.181448	-0.00830049	0.003	0.009	1
Gm11940	0.181448	-0.00692229	0.003	0.009	1
Gm30124	0.181448	-0.00508242	0.003	0.009	1
Prox2os	0.181448	-0.00496018	0.003	0.009	1
Gm36529	0.181448	-0.00392571	0.003	0.009	1
Sept3	0.181448	-0.00559026	0.003	0.009	1
Capn11	0.181448	-0.00536705	0.003	0.009	1
Gm28529	0.181448	-0.00516724	0.003	0.009	1
Cfap47	0.181448	-0.00992798	0.003	0.009	1
Pdgfc	0.181482	0.155465	0.26	0.234	1
Nipal2	0.181524	0.0314298	0.03	0.016	1
Scel	0.181608	-0.0180959	0.013	0.025	1
Trmu	0.181684	-0.0163512	0.105	0.138	1
Rybp	0.181768	0.0277133	0.258	0.316	1
Fndc7	0.181799	-0.011504	0.009	0.019	1
Ms4a6c	0.181799	-0.0083717	0.009	0.019	1
E130102H24Rik	0.181808	0.0771095	0.03	0.016	1
Arsg	0.181808	0.0277719	0.03	0.016	1
Josd1	0.181987	0.0181529	0.235	0.288	1
Dtd2	0.181999	0.0603128	0.217	0.278	1
Alkbh4	0.182003	-0.00501195	0.018	0.031	1
Ndufs6	0.18207	0.0197424	0.671	0.791	1
S100a14	0.182078	-0.000470808	0.003	0.009	1
Fcgr1	0.182078	-0.0053441	0.003	0.009	1
Gm15690	0.182078	-0.00298234	0.003	0.009	1
Gm4070	0.182078	-0.00358769	0.003	0.009	1
Gm11696	0.182078	-0.0023174	0.003	0.009	1
D830030K20Rik	0.182078	-0.00482161	0.003	0.009	1
Ltb4r2	0.182078	-0.00338527	0.003	0.009	1
Smoc1	0.182208	-0.00956537	0.009	0.019	1
Gm43328	0.182267	-0.00231426	0.025	0.041	1
4930447F24Rik	0.182296	-0.014967	0.013	0.025	1
Fbxo6	0.182483	0.0318259	0.174	0.222	1
Ncapd2	0.182528	-0.00758993	0.025	0.041	1
Ctc1	0.18257	-0.0121676	0.083	0.109	1
1110002O04Rik	0.182709	-0.00281343	0.003	0.009	1
Rgs8	0.182709	-0.00174217	0.003	0.009	1
Chrna1	0.182709	-0.00372198	0.003	0.009	1
Fam229a	0.182709	0.00153067	0.003	0.009	1
Rnf207	0.182709	-0.00503497	0.003	0.009	1
Gm44053	0.182709	-0.0024621	0.003	0.009	1
Gm38973	0.182709	-0.000787176	0.003	0.009	1
Napsa	0.182709	-0.00400844	0.003	0.009	1
Slc17a7	0.182709	0.00668652	0.003	0.009	1
Fanca	0.182709	-0.00205283	0.003	0.009	1
Slc35f2	0.182709	-0.00438447	0.003	0.009	1
Dclk3	0.182709	0.000674288	0.003	0.009	1
Gm34006	0.182709	0.000848938	0.003	0.009	1
Ripor2	0.182709	-0.00421722	0.003	0.009	1
Map6d1	0.182709	-0.00327613	0.003	0.009	1
Gm16299	0.182709	-0.0015061	0.003	0.009	1
Gm15247	0.182709	0.00592063	0.003	0.009	1
Mfap1a	0.182892	0.00817865	0.204	0.25	1
Pygm	0.18298	0.0571534	0.049	0.031	1
Hdac7	0.183002	0.14286	0.374	0.366	1
Ptpn22	0.183027	-0.00959315	0.009	0.019	1
Chchd10	0.183088	0.0949513	0.129	0.103	1
Ccnl2	0.183172	0.0615011	0.579	0.706	1
Csf2rb	0.1832	0.0162092	0.037	0.056	1
Tmem192	0.183275	0.0110798	0.176	0.219	1
Tyrobp	0.183296	-0.0455066	0.069	0.094	1
Vti1b	0.183332	-0.010378	0.57	0.672	1
1700009N14Rik	0.183437	-0.0122186	0.009	0.019	1
Nptx1	0.183437	-0.00830861	0.009	0.019	1
1700084E18Rik	0.183524	-0.00612074	0.018	0.031	1
Flii	0.18368	0.0639674	0.359	0.438	1
Hs1bp3	0.183776	0.0457731	0.1	0.134	1
Gdf9	0.183848	-0.0114975	0.009	0.019	1
Oacyl	0.183848	0.0047794	0.009	0.019	1
Traf3ip2	0.183942	0.0126789	0.096	0.128	1
Sec14l1	0.184002	0.0339772	0.352	0.428	1
Maea	0.184126	0.0101207	0.496	0.578	1
Gm8251	0.18426	0.0194067	0.009	0.019	1
4930486L24Rik	0.18426	-0.0107623	0.009	0.019	1
Tmsb15b1	0.18426	-0.00483912	0.009	0.019	1
Rnf19b	0.184366	0.0205412	0.569	0.678	1
Cul4a	0.18448	0.0320211	0.419	0.509	1
Aoc2	0.184578	0.0164859	0.034	0.019	1
Dock8	0.184673	-0.00977718	0.009	0.019	1
Batf2	0.184719	-0.012552	0.013	0.025	1
Bbs9	0.184751	0.0381815	0.041	0.025	1
Slc25a28	0.184873	-0.024278	0.285	0.338	1
Zfp688	0.184896	0.0135135	0.081	0.109	1
Rnf2	0.184963	0.0804526	0.366	0.45	1
Gm14322	0.185067	-0.00870456	0.013	0.025	1
Prkch	0.185067	-0.00276204	0.013	0.025	1
Ppan	0.185078	0.0383456	0.229	0.278	1
Angel1	0.185086	-0.00387745	0.009	0.019	1
Erg	0.185086	-0.0062805	0.009	0.019	1
Slc2a13	0.185091	0.0217751	0.185	0.231	1
Gm11837	0.185114	0.0178013	0.034	0.019	1
Slc24a5	0.185236	-0.0182349	0.126	0.162	1
Col18a1	0.185317	0.0480516	0.323	0.391	1
Mr1	0.185408	0.055207	0.267	0.328	1
Calhm5	0.185411	-0.00473651	0.097	0.128	1
Gm42699	0.185416	-0.00930398	0.013	0.025	1
Rnf169	0.18556	0.00998318	0.161	0.206	1
Tmx3	0.185583	0.0199954	0.554	0.666	1
Efnb2	0.185695	-0.0198155	0.164	0.203	1
Gstt1	0.185951	0.152667	0.145	0.119	1
Sec22b	0.185971	-0.0076071	0.712	0.825	1
Usp20	0.185991	0.00922764	0.062	0.088	1
Enoph1	0.186006	-0.00467013	0.124	0.159	1
Smg9	0.186024	-0.0653749	0.139	0.172	1
Larp1	0.186098	-0.0117018	0.513	0.597	1
Psmc3ip	0.186114	-0.00816382	0.013	0.025	1
Hmgcs2	0.186123	0.0946908	0.075	0.053	1
Gdpd2	0.186303	0.0961997	0.121	0.094	1
Sspo	0.18633	-0.00336999	0.009	0.019	1
Capza2	0.18642	0.00970394	0.817	0.916	1
Mta2	0.186437	0.0412216	0.341	0.412	1
1810009A15Rik	0.186464	-0.0046517	0.013	0.025	1
Oxsm	0.186465	0.0230212	0.077	0.103	1
E130308A19Rik	0.186468	-0.0198025	0.078	0.103	1
Pcdhb13	0.186695	0.0343977	0.03	0.016	1
Aven	0.186716	-0.00560917	0.106	0.138	1
Pop1	0.186782	0.0139598	0.055	0.078	1
Syk	0.186815	-0.00825659	0.013	0.025	1
Nmnat1	0.186825	-0.00238049	0.053	0.075	1
Zfp451	0.186894	0.0759396	0.51	0.622	1
Zdhhc3	0.186985	0.0296781	0.418	0.509	1
Prdm5	0.186999	0.0604438	0.287	0.35	1
Cox7b	0.187048	-0.0456676	0.737	0.819	1
Ptpn21	0.187147	-0.00184332	0.182	0.225	1
Cd83	0.187162	-0.00179788	0.009	0.019	1
Ppp2r2b	0.187162	0.0179691	0.009	0.019	1
Actn3	0.187162	-0.00200784	0.009	0.019	1
Klhl29	0.187275	-0.0050382	0.025	0.041	1
Mapk13	0.187275	-0.0103306	0.025	0.041	1
Smc2	0.18728	-0.0554674	0.115	0.147	1
Slc25a19	0.187344	0.0214003	0.072	0.1	1
Cacna1d	0.18742	0.0616209	0.041	0.025	1
Flrt1	0.187517	-0.0118754	0.013	0.025	1
Zbed4	0.187615	-0.0205606	0.093	0.122	1
Plekha1	0.18775	-0.0378699	0.391	0.462	1
Gm38403	0.187831	0.000358075	0.018	0.031	1
F420014N23Rik	0.187869	-0.00291771	0.013	0.025	1
Zfp386	0.187909	-0.00279671	0.09	0.119	1
Marc2	0.187949	0.0692552	0.496	0.622	1
Rprd1a	0.188077	0.0693578	0.31	0.378	1
Ppp3ca	0.188087	0.110184	0.79	0.828	1
Wdtc1	0.188147	-0.0296885	0.179	0.222	1
Cops8	0.188149	0.0334151	0.467	0.553	1
Slc9a4	0.188221	-0.00914228	0.013	0.025	1
Rassf9	0.188221	-0.0103677	0.013	0.025	1
Gm30025	0.188356	0.0271647	0.167	0.209	1
Ccnt1	0.188478	0.106492	0.467	0.569	1
Ccdc66	0.188487	0.110945	0.115	0.091	1
Ibtk	0.188969	0.0429254	0.4	0.484	1
Olfr1034	0.188969	0.0745766	0.1	0.075	1
Tor1b	0.189003	0.0134246	0.464	0.55	1
Slc43a2	0.189149	-0.0284016	0.046	0.066	1
Gamt	0.189198	-0.0405705	0.247	0.297	1
Ahctf1	0.189231	0.0452333	0.303	0.369	1
Abraxas1	0.189255	0.0543689	0.058	0.081	1
Bloc1s6	0.189277	0.039881	0.179	0.228	1
Magi2	0.189374	0.105821	0.343	0.322	1
Pomp	0.189471	-0.0103137	0.739	0.822	1
Gigyf2	0.189516	0.0320574	0.427	0.525	1
Ddc	0.189625	0.0551569	0.041	0.025	1
Hes1	0.189919	0.170082	0.44	0.525	1
Gm43254	0.189991	0.000433928	0.013	0.025	1
Zfp709	0.190132	-0.000370751	0.04	0.059	1
Lzic	0.190213	-0.00969865	0.183	0.231	1
Lcat	0.190383	0.0237709	0.025	0.013	1
Serinc3	0.190406	0.157639	0.833	0.903	1
Calcrl	0.190608	0.21128	0.131	0.106	1
2610037D02Rik	0.190633	0.0470944	0.162	0.206	1
Ache	0.190644	0.0216717	0.016	0.006	1
Tyms	0.190731	0.00741267	0.139	0.178	1
Lrp4	0.190791	0.034246	0.03	0.016	1
Ndrg2	0.191012	0.0614398	0.375	0.456	1
Rwdd2a	0.191059	0.0077119	0.013	0.025	1
Bms1	0.191111	0.0122151	0.266	0.319	1
Hsf4	0.191257	-0.00427524	0.05	0.072	1
Pwwp2b	0.19128	0.0696723	0.108	0.084	1
Gm12500	0.191415	0.000449344	0.013	0.025	1
4931415C17Rik	0.191458	0.0163722	0.016	0.006	1
Pbx4	0.191458	0.01407	0.016	0.006	1
Bace2	0.191507	-0.00607079	0.111	0.144	1
Thnsl2	0.191555	0.0218539	0.064	0.044	1
Rprd1b	0.191625	0.0496083	0.292	0.356	1
Dhx29	0.191661	0.0179556	0.168	0.209	1
Kcns3	0.19177	0.0604182	0.134	0.106	1
Zcchc17	0.192109	0.0366401	0.411	0.481	1
Sh3pxd2b	0.192124	0.0272962	0.622	0.722	1
Usp30	0.192162	-0.0197794	0.069	0.094	1
Mcf2l	0.192274	0.0135138	0.016	0.006	1
1810010H24Rik	0.19231	0.0425724	0.021	0.009	1
Ikbkb	0.192317	0.0305492	0.349	0.428	1
Cmc4	0.192347	0.0166574	0.097	0.128	1
Mapk12	0.192353	0.0697246	0.064	0.044	1
Oard1	0.192452	0.0714862	0.176	0.222	1
A630001G21Rik	0.192848	-0.00123652	0.013	0.025	1
Duox1	0.193093	0.0289176	0.016	0.006	1
Dtx1	0.193093	0.0098729	0.016	0.006	1
Exosc3	0.193209	0.0684865	0.21	0.266	1
Chchd2	0.19335	0.000120325	0.953	0.975	1
Prrx2	0.193434	0.162028	0.581	0.619	1
Bik	0.193504	0.0159315	0.016	0.006	1
Gm13056	0.193746	0.00145457	0.025	0.041	1
Ppt1	0.193845	0.183621	0.458	0.472	1
Park7	0.193888	0.179443	0.663	0.744	1
Gm48623	0.193915	0.0106322	0.016	0.006	1
Plekha4	0.193939	0.0334193	0.139	0.175	1
Dcaf15	0.193958	-0.00403536	0.096	0.125	1
Umad1	0.193983	-0.00330806	0.133	0.169	1
Tmem109	0.194025	0.058375	0.396	0.484	1
Pole4	0.194069	0.0144841	0.594	0.672	1
B3galnt2	0.194185	0.0138088	0.223	0.272	1
Plppr4	0.194326	0.0222871	0.016	0.006	1
Gm19605	0.194326	0.015633	0.016	0.006	1
Gm32219	0.194468	0.0330323	0.021	0.009	1
Sac3d1	0.194478	-0.00300796	0.136	0.169	1
Cbx7	0.194585	0.0187739	0.025	0.013	1
9030624G23Rik	0.194739	0.0100543	0.016	0.006	1
Glb1l2	0.19483	0.0201337	0.021	0.009	1
Tyro3	0.194871	-0.00411668	0.077	0.103	1
Gas8	0.195164	-0.017563	0.099	0.128	1
Per2	0.195198	0.0842036	0.102	0.078	1
Shisa4	0.195208	0.00688746	0.294	0.353	1
Btbd11	0.195237	0.0262818	0.025	0.013	1
2310011J03Rik	0.195288	0.0165708	0.264	0.328	1
Gm43465	0.195566	0.0088698	0.016	0.006	1
Fzd8	0.195772	0.0432078	0.152	0.191	1
Setd4	0.195849	0.0189467	0.041	0.025	1
4732440D04Rik	0.195872	-0.00516418	0.043	0.062	1
Zfp174	0.195917	0.0154629	0.021	0.009	1
Pspc1	0.195971	0.0111246	0.244	0.3	1
Tab1	0.196265	0.0581677	0.105	0.081	1
Pth1r	0.196459	0.0346593	0.44	0.512	1
Cpsf3	0.196477	0.0451801	0.189	0.234	1
Qars	0.196491	-0.0187696	0.318	0.369	1
Vezt	0.196501	0.032431	0.18	0.225	1
Zfp438	0.196541	-0.0110264	0.035	0.053	1
Gm49747	0.196547	0.0219996	0.025	0.013	1
Hemk1	0.196611	-0.0307447	0.038	0.056	1
9230116N13Rik	0.196645	0.0138237	0.021	0.009	1
Fyb	0.196645	0.0185559	0.021	0.009	1
Rab10os	0.196721	0.0227788	0.176	0.219	1
4930522L14Rik	0.196778	-0.00294931	0.032	0.05	1
Adrb1	0.19681	0.00425186	0.016	0.006	1
Gm43773	0.197009	0.0229773	0.021	0.009	1
B230398E01Rik	0.197009	0.0243281	0.021	0.009	1
Hist2h3c2	0.197017	-0.0213169	0.035	0.053	1
1110035H17Rik	0.197042	0.000514763	0.025	0.041	1
Abhd10	0.197065	0.00355277	0.131	0.166	1
Gemin2	0.197079	-0.0126384	0.056	0.078	1
Bckdk	0.197242	0.0190994	0.344	0.403	1
Efnb1	0.197361	-0.00301796	0.484	0.566	1
Them6	0.197399	-0.00652264	0.043	0.062	1
Phf2	0.197519	0.125596	0.36	0.334	1
Sft2d3	0.19753	0.0388651	0.183	0.234	1
Zfp574	0.197565	-0.00412625	0.077	0.103	1
Smim12	0.197627	0.0100726	0.275	0.325	1
Prpf38a	0.197661	0.0690962	0.272	0.328	1
Bex1	0.197722	0.0270479	0.061	0.041	1
Cdk9	0.197737	0.0257813	0.402	0.472	1
E130311K13Rik	0.197809	-0.00351635	0.13	0.166	1
Mob1a	0.197968	0.0271507	0.61	0.741	1
D230025D16Rik	0.198158	0.0760336	0.207	0.178	1
Fes	0.198241	0.0214988	0.136	0.175	1
Ripk1	0.198293	0.0269321	0.369	0.456	1
Bhlhe22	0.198396	0.0384914	0.096	0.125	1
Ap2s1	0.198514	0.0221792	0.672	0.784	1
Incenp	0.198516	0.00345578	0.05	0.072	1
AU020206	0.198541	-0.0153428	0.174	0.212	1
Prc1	0.198573	-0.0126358	0.021	0.034	1
Qser1	0.198657	0.0585578	0.3	0.369	1
Atp6v0e	0.198688	-0.00449539	0.867	0.938	1
Rfc2	0.198728	0.12444	0.264	0.247	1
Slc1a2	0.198748	-0.00604341	0.001	0.006	1
Clca3a2	0.198748	-0.00613355	0.001	0.006	1
Adgrl4	0.198748	-0.00332994	0.001	0.006	1
Rad54b	0.198748	-0.00435607	0.001	0.006	1
Pclo	0.198748	-0.0104211	0.001	0.006	1
9130230L23Rik	0.198748	-0.00839955	0.001	0.006	1
Gm43118	0.198748	-0.00967003	0.001	0.006	1
Gm5878	0.198748	-0.00965396	0.001	0.006	1
9530053A07Rik	0.198748	-0.00541855	0.001	0.006	1
4933417D19Rik	0.198748	-0.00420064	0.001	0.006	1
Gm40617	0.198748	-0.00529404	0.001	0.006	1
Ccdc103	0.198748	-0.00553338	0.001	0.006	1
Ifi27l2b	0.198748	-0.0050047	0.001	0.006	1
Sncb	0.198748	-0.0133689	0.001	0.006	1
Arl11	0.198748	-0.00435212	0.001	0.006	1
Gm41409	0.198748	-0.00372965	0.001	0.006	1
Cstdc4	0.198748	-0.0489067	0.001	0.006	1
Gm15638	0.198748	-0.00369995	0.001	0.006	1
Wasl	0.198752	0.093465	0.586	0.684	1
Adam9	0.198787	0.01871	0.703	0.822	1
Morc4	0.198854	-0.0483506	0.17	0.206	1
1810013L24Rik	0.198857	0.0552043	0.377	0.45	1
Nxpe3	0.198898	0.00319733	0.016	0.006	1
Arhgef3	0.19905	0.0523861	0.052	0.034	1
Adamts2	0.19905	-0.0722809	0.839	0.919	1
Rabep2	0.199073	0.0389462	0.105	0.138	1
Armc10	0.199078	0.0499137	0.131	0.169	1
N4bp2l2	0.19929	0.0301814	0.465	0.547	1
Nthl1	0.199365	-0.0235129	0.041	0.059	1
Eif3h	0.199437	-0.00961052	0.798	0.909	1
Vwa3b	0.199617	-0.0134256	0.001	0.006	1
Cfap126	0.199617	-0.00276609	0.001	0.006	1
Rapsn	0.199617	-0.00392906	0.001	0.006	1
Gm14221	0.199617	-0.00465223	0.001	0.006	1
A330015K06Rik	0.199617	-0.00349144	0.001	0.006	1
S100a3	0.199617	-0.00393569	0.001	0.006	1
Gstm6	0.199617	-0.00660664	0.001	0.006	1
Gm12522	0.199617	-0.00786741	0.001	0.006	1
Aknad1	0.199617	-0.00551114	0.001	0.006	1
Gm12932	0.199617	-0.00380585	0.001	0.006	1
Tas1r3	0.199617	-0.00412887	0.001	0.006	1
Fam184b	0.199617	-0.00591968	0.001	0.006	1
4930458D05Rik	0.199617	-0.00723686	0.001	0.006	1
Gm13822	0.199617	-0.00366078	0.001	0.006	1
Adam1a	0.199617	-0.00503252	0.001	0.006	1
Gm45738	0.199617	-0.00405513	0.001	0.006	1
Il5ra	0.199617	-0.00669729	0.001	0.006	1
Gsg1	0.199617	-0.00570618	0.001	0.006	1
Gm17102	0.199617	-0.00706383	0.001	0.006	1
Igsf6	0.199617	-0.00403966	0.001	0.006	1
Itgad	0.199617	-0.0156843	0.001	0.006	1
Zfp941	0.199617	-0.00265709	0.001	0.006	1
Gm9939	0.199617	-0.0100243	0.001	0.006	1
Enpp6	0.199617	-0.00338503	0.001	0.006	1
E030037K01Rik	0.199617	-0.00324541	0.001	0.006	1
Gm42031	0.199617	-0.00455839	0.001	0.006	1
Map3k21	0.199617	-0.00632016	0.001	0.006	1
9430037G07Rik	0.199617	-0.00307532	0.001	0.006	1
Gm38150	0.199617	-0.00283055	0.001	0.006	1
Bsn	0.199617	-0.00609698	0.001	0.006	1
Pimreg	0.199617	-0.00323833	0.001	0.006	1
Hist1h3i	0.199617	-0.0110631	0.001	0.006	1
Gm49201	0.199617	-0.0044981	0.001	0.006	1
Shisa2	0.199617	-0.0187319	0.001	0.006	1
9930014A18Rik	0.199617	-0.00353598	0.001	0.006	1
Eef1d	0.199649	-0.000381484	0.793	0.881	1
Gfra2	0.199773	-0.0519896	0.066	0.091	1
Lif	0.19978	-0.129073	0.226	0.262	1
Dab2ip	0.199797	-0.0195372	0.341	0.403	1
Bbs4	0.199843	-0.00864364	0.038	0.056	1
Glmp	0.200019	0.0430545	0.541	0.637	1
Gm47204	0.200039	0.0340992	0.044	0.028	1
Rttn	0.200041	0.0402784	0.049	0.031	1
Arid3a	0.200119	0.0165908	0.186	0.234	1
Dlg5	0.200122	0.00403901	0.337	0.397	1
Ppp1r3e	0.200158	0.000474527	0.064	0.088	1
B230118H07Rik	0.200476	0.0937776	0.244	0.216	1
Ihh	0.200489	-0.00058514	0.001	0.006	1
Pappa2	0.200489	-0.00392229	0.001	0.006	1
Duox2	0.200489	-0.00252398	0.001	0.006	1
Fam209	0.200489	-0.000354876	0.001	0.006	1
Gm14393	0.200489	-0.00205625	0.001	0.006	1
Gm37584	0.200489	0.0036747	0.001	0.006	1
Tspan2os	0.200489	-0.00317487	0.001	0.006	1
4930555A03Rik	0.200489	-0.00207747	0.001	0.006	1
8030451A03Rik	0.200489	-0.00303024	0.001	0.006	1
Gm13054	0.200489	0.00475431	0.001	0.006	1
Casz1	0.200489	-0.00233093	0.001	0.006	1
1700028K03Rik	0.200489	-0.00248557	0.001	0.006	1
Hcar2	0.200489	0.0105499	0.001	0.006	1
BC049715	0.200489	-0.00216698	0.001	0.006	1
Ccdc89	0.200489	-0.00356725	0.001	0.006	1
Trim30c	0.200489	-0.00242953	0.001	0.006	1
Mcemp1	0.200489	-0.00663833	0.001	0.006	1
Htra4	0.200489	-0.00276337	0.001	0.006	1
9430002A10Rik	0.200489	-0.00186954	0.001	0.006	1
Gm26511	0.200489	-0.00316316	0.001	0.006	1
Paqr5	0.200489	-0.00309334	0.001	0.006	1
4930520O04Rik	0.200489	-0.00243384	0.001	0.006	1
Gm48065	0.200489	-0.00422556	0.001	0.006	1
Gna15	0.200489	-0.0019511	0.001	0.006	1
Sec14l2	0.200489	-0.00273829	0.001	0.006	1
Apoh	0.200489	-0.00237681	0.001	0.006	1
Arg2	0.200489	0.014562	0.001	0.006	1
A530046M15Rik	0.200489	-0.00292508	0.001	0.006	1
Hist1h1a	0.200489	-0.00559146	0.001	0.006	1
G630018N14Rik	0.200489	-0.00221403	0.001	0.006	1
Mxd3	0.200489	-0.00218394	0.001	0.006	1
Gm48194	0.200489	-0.00285441	0.001	0.006	1
Gm5464	0.200489	-0.00271794	0.001	0.006	1
Cdca2	0.200489	-0.00379469	0.001	0.006	1
Acot10	0.200489	-0.0025137	0.001	0.006	1
Gm32885	0.200489	-0.00242936	0.001	0.006	1
Gm41396	0.200489	-0.00278358	0.001	0.006	1
Gm34939	0.200489	-0.00260349	0.001	0.006	1
Pacrg	0.200489	-0.00379194	0.001	0.006	1
Ankrd66	0.200489	-0.00242292	0.001	0.006	1
Syt4	0.200489	-0.00357152	0.001	0.006	1
Pstpip2	0.200489	-0.00312713	0.001	0.006	1
Mtss1	0.200584	0.0397696	0.199	0.25	1
Mtrr	0.200799	8.89738e-05	0.077	0.103	1
Tnnc1	0.2009	-0.0106095	0.028	0.044	1
Gm29170	0.201051	0.015001	0.021	0.009	1
Gga1	0.201265	-0.0607722	0.3	0.353	1
Filip1l	0.201278	0.0332687	0.496	0.591	1
Dcaf7	0.201327	0.0467494	0.422	0.509	1
Cmpk2	0.201421	0.0247847	0.021	0.009	1
Tcta	0.201497	0.0420093	0.194	0.241	1
Zer1	0.201513	0.0965486	0.211	0.188	1
Rccd1	0.201809	-0.0135117	0.046	0.066	1
Tbcel	0.201909	-0.0142948	0.244	0.297	1
Timm23	0.201938	-0.0463973	0.712	0.822	1
Mtx2	0.202139	0.0355071	0.452	0.541	1
Zfp444	0.202165	0.0124684	0.114	0.147	1
Fam151b	0.202419	0.0614949	0.084	0.062	1
Gm42701	0.20285	0.0198304	0.037	0.022	1
Bbip1	0.202898	0.019058	0.412	0.497	1
Bax	0.202961	0.0456632	0.641	0.787	1
Kctd12b	0.202984	0.0349314	0.089	0.119	1
8030462N17Rik	0.203073	0.0255751	0.198	0.244	1
Aasdh	0.203163	0.00650273	0.053	0.075	1
Simc1	0.203182	0.00130429	0.061	0.084	1
Ndufb7	0.203303	0.00482814	0.678	0.772	1
Cd47	0.203342	0.139674	0.863	0.919	1
Cnnm2	0.203367	-0.00480655	0.095	0.122	1
Eef1akmt1	0.203502	-0.0271423	0.298	0.362	1
Afmid	0.203519	-0.00458482	0.064	0.088	1
Pola1	0.203755	0.00478213	0.035	0.053	1
Rfc4	0.20391	-0.0143601	0.074	0.097	1
Prdm10	0.204091	-0.00422453	0.05	0.072	1
2310033P09Rik	0.204145	0.0422565	0.134	0.175	1
Kifap3	0.20422	0.0227674	0.39	0.475	1
Usp22	0.204355	0.0473067	0.464	0.559	1
Egr1	0.204388	-0.0241267	0.889	0.947	1
Dcaf1	0.204495	0.0123271	0.17	0.212	1
Mmp16	0.204496	0.0276911	0.037	0.022	1
Tmem64	0.204574	0.201119	0.482	0.497	1
Mplkip	0.204592	0.0308964	0.312	0.372	1
Smg5	0.204694	0.0153094	0.227	0.281	1
Mrto4	0.204837	0.0287016	0.275	0.341	1
Arfip2	0.204929	0.00655062	0.322	0.391	1
Dnajc15	0.20499	0.0123878	0.353	0.416	1
Pdcd6	0.205083	0.0368771	0.684	0.806	1
Cdc14a	0.205126	0.0537211	0.059	0.041	1
Gm15867	0.20543	0.0791448	0.191	0.166	1
Hsf2	0.205488	0.0249419	0.134	0.169	1
Stx16	0.2055	0.0176255	0.344	0.409	1
Hdgf	0.205544	0.0282508	0.761	0.875	1
Cs	0.205563	0.0735708	0.473	0.566	1
Arsk	0.205595	0.101866	0.222	0.197	1
Hspa5	0.20574	0.133984	0.972	0.969	1
C9orf72	0.206017	0.0530691	0.16	0.206	1
Srcap	0.20608	0.0452347	0.337	0.397	1
9330151L19Rik	0.206164	-0.0410903	0.046	0.066	1
Trim47	0.206198	0.0680938	0.157	0.2	1
Tpmt	0.206229	0.048481	0.084	0.062	1
Hira	0.206385	0.00120241	0.158	0.2	1
Aplp2	0.206425	0.235213	0.653	0.713	1
Hoxc6	0.206579	-0.00838553	0.028	0.044	1
Ciart	0.206585	-0.00270466	0.021	0.034	1
Bphl	0.20676	0.0517916	0.145	0.188	1
Ggt5	0.20689	0.250444	0.083	0.062	1
Trmt61b	0.206898	0.00770058	0.021	0.034	1
1700019L13Rik	0.206954	0.011586	0.056	0.078	1
Retreg3	0.207183	0.00986876	0.223	0.275	1
Xylt1	0.207251	0.0470452	0.066	0.047	1
Lin7a	0.207277	0.0824223	0.127	0.103	1
Asrgl1	0.207376	-0.00175665	0.168	0.209	1
Rmnd1	0.207616	0.0209803	0.102	0.134	1
Lnpep	0.207679	0.08685	0.623	0.759	1
Crebbp	0.207687	-0.000921609	0.629	0.744	1
Fbln7	0.207793	0.074601	0.257	0.312	1
Eif2b1	0.207984	0.0196537	0.214	0.266	1
Ccdc115	0.208181	0.00406587	0.22	0.262	1
Zfp606	0.20821	-0.0125609	0.09	0.116	1
Thyn1	0.208311	0.0335503	0.194	0.241	1
Brpf3	0.208355	0.0232945	0.1	0.131	1
Acvr1	0.208441	0.0635838	0.535	0.637	1
L3mbtl3	0.208456	0.050363	0.303	0.356	1
Dus1l	0.208769	-0.00602892	0.154	0.191	1
Txndc16	0.208861	0.178093	0.26	0.241	1
Gm43258	0.208908	0.0309808	0.032	0.019	1
Ctla2b	0.208927	-0.0335014	0.071	0.094	1
Fbxo45	0.208932	0.0107312	0.142	0.178	1
Gpr45	0.20901	-0.0238361	0.031	0.047	1
Vangl1	0.209158	0.0477398	0.195	0.241	1
Gm43113	0.209208	0.039838	0.052	0.034	1
Kdm1a	0.209472	0.0388564	0.563	0.659	1
H2-K1	0.2095	0.21141	0.835	0.853	1
Pttg1ip	0.209542	0.0490295	0.685	0.791	1
Trmt5	0.209544	-0.00159277	0.059	0.081	1
Slc23a2	0.209587	0.0371023	0.185	0.231	1
Gtf2a2	0.209643	0.0844589	0.61	0.644	1
Pmm2	0.209713	0.00971197	0.192	0.234	1
Dhx36	0.209805	0.10928	0.557	0.688	1
Mill2	0.209914	0.0394364	0.052	0.034	1
Xrcc6	0.210006	0.00692988	0.089	0.116	1
Btaf1	0.210044	0.0507651	0.227	0.284	1
Gm15446	0.210146	0.0437784	0.062	0.044	1
Khdrbs3	0.210493	0.0930299	0.334	0.406	1
Nudt2	0.210617	0.0130194	0.182	0.225	1
Chrdl2	0.21062	-0.0133695	0.016	0.028	1
Rnf152	0.210623	-0.0175223	0.136	0.169	1
Sirt2	0.210756	0.0277542	0.433	0.537	1
Tram1	0.210829	0.0427828	0.832	0.941	1
Med8	0.210913	0.0715003	0.323	0.4	1
Pou2f1	0.211138	0.00789969	0.174	0.216	1
Socs3	0.211204	0.174914	0.678	0.706	1
Son	0.211214	0.0927309	0.839	0.894	1
D1Ertd622e	0.211255	0.0172536	0.083	0.109	1
Erlin2	0.211429	-0.0121788	0.341	0.409	1
Alkbh3	0.211471	0.0224191	0.17	0.216	1
Coq7	0.211486	-0.00362795	0.182	0.225	1
Ttc5	0.211839	0.150422	0.25	0.225	1
Tmem94	0.211846	-0.000791611	0.066	0.091	1
Acsl3	0.212028	0.0317485	0.149	0.191	1
Acads	0.212139	0.0338204	0.269	0.325	1
4931406P16Rik	0.212272	0.171505	0.507	0.531	1
Thoc6	0.212286	-0.0027354	0.168	0.206	1
Tmc6	0.212383	0.00220342	0.217	0.262	1
1810058I24Rik	0.212497	0.00795312	0.758	0.897	1
Fbxo9	0.212508	0.0850889	0.31	0.372	1
Mdm1	0.21251	0.0298396	0.032	0.019	1
Hspb8	0.212735	0.0174628	0.592	0.7	1
Sox13	0.212749	-0.0130888	0.016	0.028	1
Cpt1b	0.212749	-0.00851795	0.016	0.028	1
Slc35b1	0.212853	0.0871806	0.505	0.616	1
Cog7	0.212933	0.00980325	0.167	0.206	1
Fam135a	0.213042	0.0740699	0.213	0.269	1
Gm17251	0.213284	0.0102646	0.114	0.147	1
Mb21d2	0.213327	-0.00873164	0.14	0.172	1
Dhdds	0.213415	-0.00541666	0.157	0.194	1
Med1	0.213557	0.109406	0.446	0.544	1
Map3k6	0.213596	0.0558914	0.121	0.156	1
2410018L13Rik	0.213659	0.0242698	0.044	0.028	1
Drg1	0.213765	0.0295729	0.436	0.519	1
Arhgap33	0.213819	-0.0134395	0.016	0.028	1
Igbp1	0.213829	0.0719199	0.306	0.384	1
Aptx	0.213835	0.0597683	0.167	0.209	1
Mark2	0.213849	0.111485	0.383	0.491	1
Timm21	0.213931	0.00996785	0.223	0.272	1
Mrtfa	0.213965	-0.0247643	0.168	0.206	1
Rpn1	0.213979	0.223103	0.848	0.894	1
Irx1	0.214023	0.0202507	0.032	0.019	1
Mthfd1	0.214196	0.0700929	0.106	0.084	1
Pdlim5	0.214286	0.00495419	0.619	0.722	1
Pop5	0.214462	0.0602382	0.282	0.356	1
Wdr83	0.214757	0.00756234	0.12	0.15	1
Tekt2	0.214894	-0.00590272	0.016	0.028	1
Ints10	0.215001	0.0142636	0.108	0.141	1
Dlg3	0.215044	0.00186913	0.195	0.238	1
Nim1k	0.215076	-0.000907438	0.046	0.066	1
Rptor	0.215083	0.0341053	0.17	0.212	1
Ggh	0.215106	0.164637	0.529	0.531	1
Hoxd8	0.215296	0.0228695	0.152	0.191	1
Sde2	0.215447	0.0408742	0.346	0.406	1
Efhc1	0.215545	0.0248264	0.032	0.019	1
Hk1	0.215552	-0.0515777	0.325	0.381	1
Mettl15	0.215625	0.0347737	0.052	0.034	1
Nkapd1	0.21572	0.0667895	0.236	0.288	1
Tubgcp4	0.21578	0.00605671	0.256	0.309	1
Sgcb	0.215786	0.0182761	0.338	0.406	1
Poglut3	0.215892	0.21554	0.453	0.466	1
Cox16	0.215967	0.0470656	0.538	0.641	1
Pcdhga5	0.215993	0.0218224	0.044	0.028	1
Med4	0.216086	0.00992084	0.185	0.225	1
Uqcrh	0.21628	-0.0609887	0.908	0.972	1
BC052040	0.216502	0.00259444	0.031	0.047	1
Col1a1	0.216714	0.00137035	0.991	0.997	1
Ppm1l	0.216767	0.020636	0.032	0.019	1
Nup35	0.216783	0.0105238	0.155	0.191	1
Zfp207	0.216844	0.0684043	0.684	0.803	1
Bfsp1	0.216867	-0.0019207	0.028	0.044	1
4930426L09Rik	0.216972	-0.0163605	0.007	0.016	1
Mbd5	0.217057	0.00210035	0.213	0.256	1
Ddx10	0.217125	0.0404518	0.219	0.269	1
Carf	0.217169	0.0104996	0.083	0.109	1
Pcbp3	0.217353	-0.0294578	0.058	0.078	1
Tasor	0.217481	0.0491411	0.496	0.584	1
Mfsd3	0.217521	0.0138403	0.083	0.109	1
Ino80d	0.21768	0.0542683	0.357	0.45	1
Eif4enif1	0.217684	0.0529133	0.414	0.488	1
Gm26771	0.217995	0.0191377	0.032	0.019	1
Prps2	0.217995	0.0149585	0.189	0.234	1
Ewsr1	0.218159	0.268204	0.69	0.753	1
Vps26b	0.218183	0.0723447	0.334	0.409	1
Thy1	0.218195	0.0723527	0.77	0.863	1
Dusp23	0.218261	0.00984036	0.192	0.238	1
Actr8	0.218305	0.0143197	0.13	0.166	1
Traf3ip3	0.218314	-0.00555346	0.038	0.056	1
Gm26632	0.218502	-0.00541641	0.016	0.028	1
Pfn1	0.218584	-0.0346946	0.945	0.978	1
Tbc1d9b	0.218599	0.0133189	0.366	0.447	1
Gm43387	0.218774	0.00654576	0.041	0.059	1
Prkdc	0.218823	0.0485346	0.075	0.056	1
Arhgap20	0.219316	0.00655239	0.103	0.131	1
2810002D19Rik	0.21937	0.00785804	0.078	0.103	1
Dnmt3l	0.219462	0.0776739	0.083	0.109	1
Zeb2	0.219478	-0.0193982	0.863	0.928	1
Xpr1	0.219652	0.083566	0.394	0.478	1
D630033O11Rik	0.219672	0.00731154	0.052	0.072	1
Cc2d1b	0.2197	0.0191752	0.114	0.147	1
Zfpm2	0.21971	0.162664	0.227	0.203	1
Larp1b	0.219756	-0.0350564	0.199	0.238	1
Trmt44	0.219846	0.0169384	0.032	0.019	1
Arhgef25	0.219906	0.0226179	0.541	0.625	1
Ankrd13c	0.220067	0.0359511	0.319	0.384	1
Gm29686	0.220145	0.0372546	0.09	0.069	1
Cdkal1	0.22018	0.0164801	0.154	0.194	1
G0s2	0.220189	0.244482	0.371	0.353	1
Zfp367	0.220437	-0.016646	0.052	0.072	1
Gm29521	0.220465	0.0159355	0.032	0.019	1
Tceal3	0.220551	0.00688822	0.038	0.056	1
Nup160	0.220658	0.0189531	0.155	0.191	1
Pcdhb5	0.220775	-0.00582734	0.024	0.038	1
Fzd4	0.220805	0.164672	0.161	0.138	1
9130401M01Rik	0.220854	0.0167033	0.357	0.438	1
Tnfrsf22	0.220869	-0.00128638	0.031	0.047	1
Cul4b	0.22105	-0.0143739	0.182	0.222	1
Tlcd1	0.22129	0.0600144	0.066	0.091	1
Cmbl	0.221315	0.0682165	0.124	0.1	1
Nckap1	0.221335	0.0806177	0.71	0.806	1
Desi2	0.221395	0.0682739	0.6	0.744	1
Clmn	0.221447	0.0323172	0.052	0.034	1
Tead2	0.221459	-0.0106886	0.266	0.316	1
Lgi3	0.221557	-0.0166031	0.078	0.103	1
Slc33a1	0.221591	0.0944918	0.335	0.406	1
Slc12a8	0.221595	0.0217517	0.028	0.016	1
Faap24	0.221617	0.0296571	0.059	0.041	1
Wdr4	0.221651	0.0371819	0.118	0.094	1
Arhgap28	0.221724	0.0725646	0.145	0.119	1
Zfp605	0.221787	0.00844447	0.016	0.028	1
Magi1	0.221907	-0.0267162	0.034	0.05	1
Gm32282	0.222004	-0.011389	0.012	0.022	1
Dennd6a	0.222007	0.0341405	0.287	0.344	1
Mia2	0.222235	0.0674103	0.492	0.6	1
Nhlrc3	0.222275	0.00741621	0.106	0.138	1
Cst6	0.222427	-0.0123403	0.012	0.022	1
Cep290	0.222438	0.00181613	0.086	0.112	1
Ppp4c	0.222472	0.0389639	0.564	0.662	1
Grb7	0.222615	-0.025304	0.007	0.016	1
Kif11	0.222615	-0.00443965	0.007	0.016	1
Ubr5	0.22276	0.0790713	0.62	0.772	1
Tpbgl	0.222851	-0.0128311	0.012	0.022	1
Cep83	0.222876	0.00632325	0.245	0.294	1
Aph1c	0.22289	-0.00123919	0.016	0.028	1
Cep85	0.223096	0.0518501	0.115	0.147	1
Acap1	0.223133	-0.0121401	0.007	0.016	1
Hist1h3d	0.223133	-0.00762576	0.007	0.016	1
Epsti1	0.223276	-0.0186284	0.012	0.022	1
Cdca4	0.223384	0.00960788	0.162	0.2	1
Mfsd14b	0.223483	0.212813	0.492	0.522	1
Hmmr	0.223652	-0.0013595	0.007	0.016	1
Ccnb1	0.223652	-0.00935966	0.007	0.016	1
Zmynd19	0.223678	0.0360288	0.179	0.222	1
Dync1i2	0.224122	0.0374493	0.672	0.753	1
Pcdhga8	0.224172	-0.00487542	0.007	0.016	1
Ndufaf6	0.22419	0.010995	0.059	0.081	1
Scn2b	0.224552	0.00946292	0.012	0.022	1
Pcdhgc3	0.224629	0.0306074	0.028	0.016	1
Snhg20	0.224647	-0.0112858	0.151	0.188	1
Samd11	0.224692	-0.00647598	0.007	0.016	1
Gm9970	0.224692	0.00376671	0.007	0.016	1
Gm20324	0.224692	-4.52528e-05	0.007	0.016	1
Nap1l1	0.224878	0.141122	0.851	0.912	1
Rmnd5a	0.224984	0.0140675	0.29	0.341	1
Acer2	0.225214	-0.00457553	0.007	0.016	1
Ptpn6	0.225214	-0.0055701	0.007	0.016	1
9930004E17Rik	0.225214	-0.00700087	0.007	0.016	1
Fam214b	0.225276	-0.00991199	0.17	0.206	1
Vps35	0.225284	0.0588409	0.631	0.734	1
Fli1	0.225336	0.106882	0.124	0.1	1
Etaa1os	0.225466	-0.000844437	0.024	0.038	1
Tial1	0.225493	0.0263654	0.492	0.581	1
Mrpl33	0.225628	0.0188139	0.767	0.859	1
Ptgs2os2	0.225737	-0.00364883	0.007	0.016	1
Mastl	0.225737	-0.00249693	0.007	0.016	1
Gm9895	0.225737	-0.0072443	0.007	0.016	1
Zfp85	0.225781	-0.00583208	0.024	0.038	1
Artn	0.225834	-0.00774044	0.012	0.022	1
Cdo1	0.225834	-0.0123068	0.012	0.022	1
Jmjd1c	0.22588	0.317746	0.526	0.553	1
Gm19938	0.226025	0.0425408	0.04	0.025	1
Kif1a	0.226137	-0.0121592	0.031	0.047	1
Adam5	0.22626	0.00173216	0.007	0.016	1
Gm45570	0.22626	-0.00574355	0.007	0.016	1
Neil2	0.22626	0.00465422	0.007	0.016	1
Gm10501	0.226262	-0.010423	0.012	0.022	1
Xbp1	0.226276	0.225478	0.895	0.931	1
Nhp2	0.226416	0.00926627	0.575	0.681	1
Etv5	0.226419	-0.0205549	0.173	0.212	1
Fam50a	0.226474	0.0477318	0.279	0.347	1
Eml3	0.226485	-0.00101077	0.17	0.206	1
Ube3a	0.226522	0.0399202	0.762	0.853	1
Fam122b	0.226549	0.0562999	0.047	0.031	1
Btc	0.226784	-0.0160696	0.007	0.016	1
Gm45353	0.226784	-0.00356548	0.007	0.016	1
Atp5d	0.226899	-0.0736926	0.849	0.938	1
Armcx1	0.226949	0.0109033	0.235	0.288	1
Hmg20b	0.227015	0.00462835	0.595	0.681	1
Gata6	0.227102	0.101117	0.453	0.522	1
Adgrg1	0.227121	-0.00804436	0.012	0.022	1
A930037H05Rik	0.227121	-0.00407035	0.012	0.022	1
Eif2b5	0.227135	0.0525943	0.245	0.309	1
Chst1	0.227144	-0.0231264	0.055	0.075	1
9430038I01Rik	0.227167	0.129055	0.129	0.106	1
Zfp609	0.227174	0.0236368	0.127	0.162	1
Mrps28	0.227189	0.0742645	0.397	0.491	1
Spata2l	0.227227	-0.0195	0.058	0.078	1
Gm37800	0.227309	-0.00046592	0.007	0.016	1
Asf1b	0.227309	-0.000784781	0.007	0.016	1
Shtn1	0.227309	0.00435189	0.007	0.016	1
Dnah7b	0.22735	0.0195246	0.028	0.016	1
Paox	0.227385	0.0768293	0.112	0.147	1
Metrn	0.227438	-0.004147	0.072	0.097	1
S100a8	0.227531	0.00673348	0.034	0.05	1
Iqck	0.227551	-0.00165271	0.012	0.022	1
Snhg9	0.227568	-0.0249943	0.103	0.131	1
Utp14a	0.227624	0.0331493	0.173	0.216	1
Osgin1	0.227819	0.00185545	0.031	0.047	1
Bend4	0.227835	-0.00348494	0.007	0.016	1
B230303O12Rik	0.227835	0.000225096	0.007	0.016	1
Dhx34	0.227881	-0.00597371	0.062	0.084	1
Galnt3	0.227982	-0.00502419	0.012	0.022	1
Sel1l3	0.227982	-0.00732011	0.012	0.022	1
Apob	0.227982	-0.00447818	0.012	0.022	1
Dsel	0.228174	0.031227	0.536	0.613	1
Tatdn2	0.228233	-0.00965004	0.199	0.247	1
Wdpcp	0.228381	0.0291411	0.031	0.047	1
Tmed1	0.228491	-0.00188763	0.36	0.425	1
Ttpal	0.228656	0.041935	0.261	0.316	1
Col4a4	0.228845	0.00670356	0.012	0.022	1
A330009N23Rik	0.228845	-0.00684202	0.012	0.022	1
Syt9	0.228889	0.00588574	0.007	0.016	1
Pgbd1	0.228889	0.000384413	0.007	0.016	1
Ccdc152	0.228889	0.0104673	0.007	0.016	1
Ndst2	0.228963	5.83318e-05	0.14	0.175	1
Mettl5	0.22909	0.0239081	0.111	0.144	1
Zfp369	0.229146	0.00627023	0.078	0.103	1
Mindy4	0.229221	-0.0221255	0.074	0.097	1
Bdh1	0.229278	-0.00376582	0.012	0.022	1
Golga7	0.229302	-0.0355023	0.767	0.863	1
Mthfsl	0.229362	-0.0087704	0.093	0.119	1
Gm14418	0.229421	0.0296531	0.047	0.031	1
Mif4gd	0.229618	0.050904	0.266	0.328	1
Rlf	0.229688	0.0533081	0.561	0.666	1
Gprc5a	0.229711	-0.00555729	0.012	0.022	1
Chd7	0.229725	-0.0306591	0.075	0.097	1
Tarsl2	0.22975	0.0185372	0.028	0.016	1
Fbxw5	0.229856	0.115278	0.248	0.231	1
Krt10	0.229887	0.0338744	0.158	0.194	1
Cxcl1	0.229976	0.192225	0.366	0.441	1
Sirt6	0.230072	-0.00272385	0.089	0.116	1
Gtf3c2	0.230126	0.154499	0.418	0.428	1
Zfp414	0.230179	0.00547917	0.183	0.228	1
Rab2b	0.230263	0.00068108	0.189	0.225	1
Mtx1	0.230352	0.0210774	0.258	0.309	1
2610507I01Rik	0.230358	-0.00476025	0.031	0.047	1
Txlna	0.230627	0.0766428	0.369	0.431	1
Cryz	0.230968	0.0359166	0.126	0.159	1
Chac1	0.231013	-0.00108986	0.012	0.022	1
Luzp1	0.231171	-0.00475049	0.609	0.747	1
D630045J12Rik	0.231263	0.0410397	0.047	0.031	1
9530018F02Rik	0.231475	0.022431	0.024	0.013	1
Mocs3	0.231524	-0.0163103	0.058	0.078	1
Fbxo10	0.231568	0.0218582	0.059	0.081	1
Zfp346	0.231591	0.00792123	0.078	0.103	1
Fhl4	0.231692	0.0129986	0.01	0.003	1
Cd164l2	0.231692	0.0104047	0.01	0.003	1
Gm35315	0.231692	0.00747386	0.01	0.003	1
Myo1g	0.231692	0.0139231	0.01	0.003	1
AI662270	0.231692	0.0103307	0.01	0.003	1
Vash1	0.231692	0.00923577	0.01	0.003	1
Gm48357	0.231692	0.00966599	0.01	0.003	1
Gm16835	0.231692	0.00938551	0.01	0.003	1
Scube3	0.231692	0.00907815	0.01	0.003	1
Fabp3	0.231724	0.0411462	0.075	0.056	1
Tbcd	0.231762	0.0539107	0.211	0.259	1
Myocd	0.231927	-0.0111649	0.019	0.031	1
Igfbp7	0.231983	0.113379	0.984	0.988	1
Zcchc2	0.232142	0.035472	0.1	0.131	1
Cyb5r4	0.232143	0.0640715	0.372	0.45	1
Stk25	0.232148	0.0282258	0.507	0.603	1
Pars2	0.232169	0.0110139	0.028	0.016	1
Myo18a	0.232202	-0.00908955	0.133	0.166	1
Fbxw17	0.232208	0.0252306	0.106	0.138	1
Inka2	0.232287	0.00866395	0.01	0.003	1
Gm44946	0.232287	0.0238709	0.01	0.003	1
Gm26981	0.232287	0.0110902	0.01	0.003	1
1810019D21Rik	0.232287	0.0115446	0.01	0.003	1
Ntm	0.232287	0.0114419	0.01	0.003	1
Dock2	0.232287	0.0466246	0.01	0.003	1
Slc7a4	0.232287	0.0133177	0.01	0.003	1
Lrrc40	0.232317	0.0187814	0.095	0.122	1
Rap2a	0.232477	0.0952924	0.535	0.65	1
Dbr1	0.232496	-0.0272693	0.081	0.106	1
B230307C23Rik	0.23259	0.0379302	0.139	0.175	1
Dctn5	0.232594	0.0229938	0.236	0.288	1
Ttbk2	0.232643	0.0408605	0.21	0.256	1
Cfap69	0.232666	0.00526426	0.062	0.084	1
3110056K07Rik	0.232667	0.036655	0.115	0.15	1
Mpdu1	0.232733	0.0407017	0.338	0.409	1
Sh2d4a	0.232884	0.0130295	0.01	0.003	1
P2rx6	0.232884	0.00846405	0.01	0.003	1
1110020A21Rik	0.232884	0.00955407	0.01	0.003	1
Gm50232	0.232884	0.00791523	0.01	0.003	1
Smpd2	0.23302	0.0202517	0.165	0.206	1
Eps8	0.233084	0.260247	0.309	0.294	1
Nicn1	0.23309	0.0319805	0.168	0.212	1
Ss18l1	0.233103	0.0116916	0.049	0.069	1
Dpy19l3	0.233167	0.00983185	0.102	0.131	1
2210016F16Rik	0.233223	0.0427984	0.309	0.369	1
Lcn2	0.233261	-0.0700158	0.066	0.047	1
Prkaca	0.233349	0.00205538	0.372	0.441	1
Sdha	0.233469	0.118715	0.589	0.697	1
Gm12454	0.233482	0.0102435	0.01	0.003	1
Cox6a2	0.233482	0.0119027	0.01	0.003	1
Tonsl	0.233482	0.00756273	0.01	0.003	1
Pip5k1b	0.233482	0.00668818	0.01	0.003	1
Rab30	0.233482	0.0374718	0.08	0.059	1
4933424G06Rik	0.233747	0.00320387	0.004	0	1
Gm29325	0.233747	0.00469399	0.004	0	1
Ica1l	0.233747	0.00411557	0.004	0	1
Kcnj13	0.233747	0.0194817	0.004	0	1
Rgs18	0.233747	0.0061473	0.004	0	1
Klhdc9	0.233747	0.00422211	0.004	0	1
Prkcq	0.233747	0.00494639	0.004	0	1
Grin1	0.233747	0.00401414	0.004	0	1
Gbgt1	0.233747	0.00467283	0.004	0	1
Wdr38	0.233747	0.0080879	0.004	0	1
Itgb6	0.233747	0.00553559	0.004	0	1
Disp2	0.233747	0.0135504	0.004	0	1
Gm14137	0.233747	0.00676108	0.004	0	1
Frmd5	0.233747	0.00815993	0.004	0	1
4930417H01Rik	0.233747	0.00274303	0.004	0	1
4933427J07Rik	0.233747	0.00316098	0.004	0	1
Ppp1r16b	0.233747	0.00643949	0.004	0	1
Slc12a5	0.233747	0.00381316	0.004	0	1
Zfp965	0.233747	0.00321395	0.004	0	1
Gm37240	0.233747	0.00310416	0.004	0	1
Gm37933	0.233747	0.00741997	0.004	0	1
Rab25	0.233747	0.0063929	0.004	0	1
4731419I09Rik	0.233747	0.00972337	0.004	0	1
Gm15265	0.233747	0.0071642	0.004	0	1
Fut9	0.233747	0.00528598	0.004	0	1
Slc46a2	0.233747	0.0104415	0.004	0	1
Kif12	0.233747	0.00682072	0.004	0	1
Klhdc7a	0.233747	0.00573976	0.004	0	1
Fam131c	0.233747	0.00358195	0.004	0	1
Gm3716	0.233747	0.00300181	0.004	0	1
Ppef2	0.233747	0.00531916	0.004	0	1
BC030343	0.233747	0.00854857	0.004	0	1
4933425D22Rik	0.233747	0.00472444	0.004	0	1
Gm43807	0.233747	0.00370571	0.004	0	1
1700028E10Rik	0.233747	0.00704404	0.004	0	1
4921507P07Rik	0.233747	0.0246011	0.004	0	1
Gm21284	0.233747	0.00279341	0.004	0	1
9530062K07Rik	0.233747	0.00449923	0.004	0	1
Iqsec3	0.233747	0.00492242	0.004	0	1
Gm15927	0.233747	0.00430754	0.004	0	1
Mia	0.233747	0.00513192	0.004	0	1
E130208F15Rik	0.233747	0.00852891	0.004	0	1
Nkg7	0.233747	0.00900845	0.004	0	1
Gm30873	0.233747	0.00613423	0.004	0	1
Olfr655	0.233747	0.00584055	0.004	0	1
Otoa	0.233747	0.016668	0.004	0	1
Gm39090	0.233747	0.00909009	0.004	0	1
Gm45397	0.233747	0.0125498	0.004	0	1
Gm44956	0.233747	0.00564472	0.004	0	1
Asb5	0.233747	0.0214714	0.004	0	1
Gm15991	0.233747	0.0122689	0.004	0	1
Mef2b	0.233747	0.00975954	0.004	0	1
Exoc3l	0.233747	0.00350499	0.004	0	1
Ccdc151	0.233747	0.00423402	0.004	0	1
Gm28119	0.233747	0.00445783	0.004	0	1
Gm35940	0.233747	0.00456542	0.004	0	1
Cd3g	0.233747	0.00781306	0.004	0	1
Gm37850	0.233747	0.00447557	0.004	0	1
Tmem89	0.233747	0.00566656	0.004	0	1
Lrrc2	0.233747	0.00462101	0.004	0	1
Ccr4	0.233747	0.00519915	0.004	0	1
A530083I20Rik	0.233747	0.00472583	0.004	0	1
Col13a1	0.233747	0.00579891	0.004	0	1
Pcdh15	0.233747	0.00513271	0.004	0	1
Zfp879	0.233747	0.0115388	0.004	0	1
Gm12207	0.233747	0.0056593	0.004	0	1
A630014C17Rik	0.233747	0.00475161	0.004	0	1
Tnfrsf13b	0.233747	0.00505946	0.004	0	1
4732414G09Rik	0.233747	0.00456041	0.004	0	1
Gm10392	0.233747	0.00594009	0.004	0	1
Evi2	0.233747	0.00486794	0.004	0	1
Adap2os	0.233747	0.00947999	0.004	0	1
Krt17	0.233747	0.00506241	0.004	0	1
Notumos	0.233747	0.00734363	0.004	0	1
Gm15902	0.233747	0.00537313	0.004	0	1
Gm26531	0.233747	0.00572299	0.004	0	1
Degs2	0.233747	0.00466315	0.004	0	1
Hist1h3a	0.233747	0.00400624	0.004	0	1
Gm17108	0.233747	0.00513084	0.004	0	1
Gm47428	0.233747	0.0045912	0.004	0	1
3110006O06Rik	0.233747	0.0062077	0.004	0	1
Gm20075	0.233747	0.00414983	0.004	0	1
Gm807	0.233747	0.00417427	0.004	0	1
Ocln	0.233747	0.00757554	0.004	0	1
Marveld2	0.233747	0.00593018	0.004	0	1
Gm30108	0.233747	0.00543328	0.004	0	1
Npy4r	0.233747	0.00716395	0.004	0	1
Ear2	0.233747	0.0184225	0.004	0	1
Ccnb1ip1	0.233747	0.00289167	0.004	0	1
Ska3	0.233747	0.00654643	0.004	0	1
Gm27017	0.233747	0.0044294	0.004	0	1
Fbxo16	0.233747	0.00625623	0.004	0	1
Gm9920	0.233747	0.00807326	0.004	0	1
Gm38563	0.233747	0.00542959	0.004	0	1
Gm35339	0.233747	0.00612387	0.004	0	1
1500009C09Rik	0.233747	0.00465171	0.004	0	1
Nell2	0.233747	0.00472754	0.004	0	1
Bin2	0.233747	0.00381394	0.004	0	1
Rpl39l	0.233747	0.0165164	0.004	0	1
2610318N02Rik	0.233747	0.00518562	0.004	0	1
Trp63	0.233747	0.0245123	0.004	0	1
Retnlg	0.233747	0.00770817	0.004	0	1
Spdef	0.233747	0.00446162	0.004	0	1
H2-DMb2	0.233747	0.00391834	0.004	0	1
H2-Ob	0.233747	0.00504226	0.004	0	1
Gm49915	0.233747	0.00779893	0.004	0	1
E330032C10Rik	0.233747	0.00394593	0.004	0	1
Dsc2	0.233747	0.00475731	0.004	0	1
Ttr	0.233747	0.00672354	0.004	0	1
Gm10549	0.233747	0.00330268	0.004	0	1
Cdc25c	0.233747	0.00337607	0.004	0	1
Ffar4	0.233747	0.00683665	0.004	0	1
Slc18a2	0.233747	0.00483452	0.004	0	1
Xk	0.233747	0.00454281	0.004	0	1
Smim10l2a	0.233747	0.00722934	0.004	0	1
Xlr4a	0.233747	0.00342415	0.004	0	1
Xlr4b	0.233747	0.00557941	0.004	0	1
5430427O19Rik	0.233747	0.00502456	0.004	0	1
Gm6377	0.233747	0.00914023	0.004	0	1
Cltrn	0.233747	0.00388581	0.004	0	1
Olfr1258	0.233747	0.00882878	0.004	0	1
1700020A23Rik	0.233747	0.0160642	0.004	0	1
Pex5l	0.233747	0.00488122	0.004	0	1
Gm42901	0.233747	0.00801423	0.004	0	1
4921539H07Rik	0.233747	0.00456219	0.004	0	1
Sucnr1	0.233747	0.00882768	0.004	0	1
Gm13306	0.233747	0.00573013	0.004	0	1
Gm12503	0.233747	0.00480373	0.004	0	1
Hcar1	0.233747	0.00497486	0.004	0	1
Nxph1	0.233747	0.00649207	0.004	0	1
Gm26627	0.233747	0.00421909	0.004	0	1
6430584L05Rik	0.233747	0.00543966	0.004	0	1
Gm45474	0.233747	0.00465804	0.004	0	1
Folh1	0.233747	0.0114678	0.004	0	1
Crym	0.233747	0.00537376	0.004	0	1
Unc5d	0.233747	0.00689927	0.004	0	1
Gm43263	0.233747	0.00555438	0.004	0	1
Kcng4	0.233747	0.00816373	0.004	0	1
Gm32014	0.233747	0.020001	0.004	0	1
Gm33838	0.233747	0.00550253	0.004	0	1
Gm39323	0.233747	0.00461569	0.004	0	1
Gm10635	0.233747	0.00401874	0.004	0	1
Susd5	0.233747	0.00776705	0.004	0	1
Popdc3	0.233747	0.00531481	0.004	0	1
Ppfia2	0.233747	0.00698153	0.004	0	1
Trhde	0.233747	0.0147223	0.004	0	1
Gm47425	0.233747	0.0032865	0.004	0	1
Cyp27b1	0.233747	0.0159784	0.004	0	1
Gm11683	0.233747	0.00377315	0.004	0	1
Gm47096	0.233747	0.00555774	0.004	0	1
Gm33680	0.233747	0.0134321	0.004	0	1
Gm40557	0.233747	0.0073307	0.004	0	1
A530001N23Rik	0.233747	0.00363198	0.004	0	1
Gm31946	0.233747	0.00699383	0.004	0	1
Gm41043	0.233747	0.0116127	0.004	0	1
Gm48876	0.233747	0.00445599	0.004	0	1
Gm33472	0.233747	0.00451964	0.004	0	1
Gm49097	0.233747	0.00345499	0.004	0	1
Gm26760	0.233747	0.00451843	0.004	0	1
Gm49169	0.233747	0.00576012	0.004	0	1
Asic1	0.233747	0.00489826	0.004	0	1
Gm15983	0.233747	0.0104773	0.004	0	1
Cpn2	0.233747	0.00530135	0.004	0	1
Gm31323	0.233747	0.00679167	0.004	0	1
4930539E08Rik	0.233747	0.00607805	0.004	0	1
Gm35229	0.233747	0.00389206	0.004	0	1
Redrum	0.233747	0.00360397	0.004	0	1
Adamts19	0.233747	0.00434122	0.004	0	1
Rbfaos	0.233747	0.00349238	0.004	0	1
Lipo2	0.233747	0.00515172	0.004	0	1
Sorcs1	0.233747	0.00414293	0.004	0	1
Zcchc13	0.233747	0.00416923	0.004	0	1
Scfd2	0.233803	-0.00818136	0.081	0.106	1
Hivep2	0.233911	-0.0312457	0.446	0.519	1
Arhgap30	0.23408	0.00956264	0.01	0.003	1
Gm43330	0.23408	0.00799892	0.01	0.003	1
Apoc1	0.23408	0.0100755	0.01	0.003	1
E330013P04Rik	0.23408	0.0257211	0.01	0.003	1
F8	0.23408	0.00835123	0.01	0.003	1
8430429K09Rik	0.234202	-0.00679688	0.061	0.081	1
Acap2	0.234419	0.111938	0.405	0.497	1
Mtx3	0.23453	0.0262322	0.09	0.069	1
Trmt2b	0.234604	0.083434	0.129	0.106	1
Slc1a1	0.23468	0.0116094	0.01	0.003	1
5730414N17Rik	0.234735	0.00424919	0.024	0.038	1
Arhgap11a	0.23491	-0.0143992	0.034	0.05	1
Fryl	0.235043	0.0314227	0.272	0.325	1
Lcp1	0.235216	-0.00883653	0.027	0.041	1
Use1	0.235243	0.0395122	0.592	0.716	1
C2cd5	0.235251	0.12514	0.121	0.097	1
Apol7d	0.235281	0.006236	0.01	0.003	1
Myef2	0.235371	0.011168	0.341	0.403	1
Ppp3cb	0.235375	0.0465512	0.583	0.675	1
Arfgef2	0.23542	0.0522613	0.185	0.228	1
Ampd2	0.235499	0.0244592	0.264	0.322	1
Pitpnm1	0.235544	0.0247443	0.089	0.116	1
Foxk1	0.235557	0.0541922	0.179	0.222	1
Cep350	0.235589	0.0142999	0.307	0.356	1
Apc	0.235774	0.0231984	0.344	0.406	1
Gm9922	0.235883	0.00681156	0.01	0.003	1
Kifc1	0.235883	0.0034905	0.01	0.003	1
Pcdhga6	0.236145	-0.00565019	0.027	0.041	1
Tspan8	0.236215	0.00459278	0.044	0.062	1
Atp5j	0.236226	0.0139815	0.874	0.947	1
Cox7a2l	0.236259	-0.0371067	0.789	0.897	1
Sertad3	0.236358	-0.00135069	0.174	0.212	1
Zbtb44	0.23641	0.200971	0.396	0.406	1
Cbwd1	0.23696	-0.000967677	0.12	0.15	1
Ephb2	0.237014	0.143125	0.378	0.356	1
Zfp334	0.237048	-0.0108064	0.109	0.138	1
Taf5l	0.237061	0.0292559	0.16	0.2	1
2700033N17Rik	0.237193	-0.0416775	0.069	0.091	1
Cdc37l1	0.237284	-0.0342311	0.456	0.534	1
Ankrd13a	0.237285	0.0146341	0.279	0.341	1
Crabp1	0.237679	-0.186515	0.083	0.106	1
Prxl2b	0.237713	0.011222	0.149	0.184	1
Nle1	0.237837	0.00947177	0.075	0.1	1
Ndor1	0.237891	-0.0184769	0.072	0.094	1
Tysnd1	0.237956	0.0191507	0.188	0.225	1
C430014B12Rik	0.237969	0.0263862	0.024	0.013	1
Polr3h	0.237985	0.0235966	0.16	0.2	1
Clstn2	0.238009	-0.0111033	0.027	0.041	1
Zfp277	0.238349	-0.00105429	0.213	0.256	1
Dcun1d5	0.238354	0.0114474	0.75	0.872	1
Dazap2	0.238628	0.18763	0.666	0.741	1
Gpat3	0.238633	-0.0105485	0.027	0.041	1
Ep300	0.23885	-0.0095352	0.453	0.55	1
Abi1	0.238866	0.0311759	0.669	0.803	1
Lmnb1	0.238974	0.00921772	0.084	0.109	1
Smim11	0.23907	0.0539616	0.544	0.65	1
Ndufs2	0.239154	0.0413752	0.647	0.762	1
Pum3	0.239209	-0.00496286	0.282	0.347	1
Slc26a6	0.239258	-0.00752274	0.027	0.041	1
Senp6	0.239261	0.0440706	0.623	0.741	1
Gm13703	0.239441	-0.0163469	0.019	0.031	1
Map3k10	0.239589	0.116943	0.242	0.231	1
Ston1	0.239633	0.0180771	0.124	0.156	1
Rbpms	0.239858	0.250999	0.626	0.684	1
Gm43623	0.239917	0.017798	0.04	0.025	1
Tmem259	0.240042	-0.0593053	0.489	0.581	1
Zfp287	0.240132	0.0638278	0.065	0.047	1
Slco2b1	0.240292	0.0338605	0.024	0.013	1
Naca	0.240302	-0.00870237	0.944	0.978	1
Spata7	0.240306	-0.0103752	0.08	0.059	1
Cd14	0.240376	-0.00640391	0.05	0.069	1
Ccdc158	0.240681	0.0157186	0.024	0.013	1
Ctu1	0.240764	0.0263155	0.058	0.041	1
B3galnt1	0.240917	0.140444	0.301	0.284	1
C2cd2	0.240932	0.0407808	0.127	0.159	1
Gm30984	0.24107	0.0124628	0.024	0.013	1
Get4	0.241139	0.0287461	0.388	0.466	1
Rcbtb1	0.241172	0.0149025	0.257	0.306	1
Daam1	0.24119	0.0750882	0.381	0.462	1
Map2k7	0.241241	0.0272347	0.284	0.341	1
Setd3	0.241264	0.0152896	0.411	0.488	1
Crebrf	0.241416	0.181808	0.306	0.291	1
Cblb	0.241438	0.100143	0.456	0.544	1
Btbd7	0.241502	0.0777075	0.598	0.706	1
Glg1	0.241507	0.0089024	0.716	0.831	1
Acvr1b	0.241522	0.0859618	0.213	0.266	1
Kctd13	0.241609	0.0424472	0.121	0.153	1
Pum2	0.24162	0.0379139	0.706	0.806	1
Bad	0.241659	0.0511085	0.529	0.625	1
Cep57l1	0.241696	0.0194215	0.055	0.038	1
Gid4	0.241975	0.0795117	0.264	0.316	1
6430562O15Rik	0.241983	-0.0106899	0.019	0.031	1
Trak2	0.242195	-0.00722389	0.335	0.397	1
Rapgefl1	0.242201	0.0230376	0.019	0.009	1
Prmt9	0.242421	0.00503723	0.092	0.119	1
Klf13	0.242547	0.0789255	0.486	0.578	1
B4galt3	0.242613	0.0368184	0.229	0.281	1
Lmo1	0.242631	0.0202668	0.024	0.013	1
Fhl3	0.242682	0.000349671	0.047	0.066	1
Ilrun	0.242727	0.100455	0.448	0.537	1
Pkia	0.242732	0.0562948	0.089	0.069	1
Zfp12	0.24287	-0.00826806	0.086	0.109	1
Parn	0.242874	0.016587	0.185	0.219	1
Mmut	0.242885	0.110218	0.219	0.272	1
Zfp326	0.242885	0.0925276	0.355	0.419	1
Phf3	0.242901	0.0678621	0.493	0.581	1
Tdp2	0.242936	0.0678829	0.213	0.262	1
Zc3h11a	0.243078	-0.0124306	0.037	0.053	1
Piezo2	0.243078	-0.0250709	0.564	0.675	1
St6galnac2	0.243289	0.0103498	0.061	0.081	1
6330562C20Rik	0.243306	0.0173301	0.034	0.05	1
Ube2d2a	0.243422	0.0323761	0.815	0.906	1
Saxo2	0.243445	-0.00472249	0.019	0.031	1
Selenoo	0.243469	-0.00395938	0.134	0.169	1
Nsd3	0.243541	0.0565743	0.609	0.722	1
Sptssa	0.243624	0.171399	0.706	0.794	1
Tax1bp3	0.243691	0.0246264	0.551	0.666	1
Ankmy2	0.243721	0.0220203	0.192	0.238	1
Atg9a	0.243892	0.027822	0.267	0.319	1
Rictor	0.244023	0.00372033	0.388	0.462	1
Tmem50b	0.244056	0.0457703	0.266	0.316	1
Ptprb	0.244065	0.0483528	0.099	0.078	1
Ppil2	0.244069	0.0294074	0.322	0.397	1
Ptges3	0.244311	0.0157028	0.796	0.897	1
S100a10	0.244423	-0.0152766	0.789	0.869	1
Wdr44	0.244485	0.138868	0.216	0.194	1
Ccdc8	0.244501	-0.0147661	0.273	0.328	1
Ano8	0.244605	0.0267172	0.123	0.156	1
Cdiptos	0.244786	0.0248634	0.015	0.006	1
Gm48855	0.244826	0.0220915	0.019	0.009	1
Ap4e1	0.244999	-0.0582569	0.109	0.134	1
Ifi204	0.245055	0.101323	0.377	0.447	1
6230400D17Rik	0.24528	-0.00608536	0.019	0.031	1
1700001L05Rik	0.24528	-0.00730292	0.019	0.031	1
Gns	0.245376	0.18227	0.616	0.647	1
Pno1	0.245414	0.141113	0.294	0.278	1
Pcdhb18	0.245458	-0.00089054	0.044	0.062	1
Imp3	0.245642	0.0733162	0.609	0.722	1
Tnnt1	0.245952	0.0224668	0.058	0.041	1
Hspa13	0.246018	0.0469238	0.582	0.666	1
Rfx2	0.246209	0.0320233	0.035	0.022	1
Zfp319	0.246272	0.0110502	0.118	0.15	1
Timp2	0.246292	-0.0672282	0.922	0.953	1
C1ql3	0.246307	0.013667	0.015	0.006	1
Il7	0.246307	0.0276113	0.015	0.006	1
Fendrr	0.246307	0.0175325	0.015	0.006	1
Luc7l2	0.246445	0.008052	0.854	0.938	1
A430018G15Rik	0.246528	0.00566656	0.027	0.041	1
Gm38394	0.246586	0.0128493	0.019	0.009	1
Gm10320	0.246586	0.012723	0.019	0.009	1
Slc35c1	0.246717	-0.012252	0.093	0.119	1
E130317F20Rik	0.246959	0.0100531	0.024	0.013	1
Ccdc85c	0.247028	0.029244	0.019	0.009	1
Zfp516	0.247082	0.0600351	0.399	0.466	1
Cops6	0.247217	0.0446084	0.552	0.634	1
Prdm1	0.247421	0.00772522	0.083	0.106	1
Kcnab2	0.24747	0.0127319	0.019	0.009	1
Mtm1	0.247549	0.0442378	0.096	0.075	1
Anp32e	0.247609	0.049048	0.415	0.484	1
Vtn	0.247753	0.255377	0.089	0.069	1
Glrb	0.247835	0.0113543	0.015	0.006	1
Gm26660	0.247835	0.0152275	0.015	0.006	1
Pgm5	0.247835	0.0171167	0.015	0.006	1
Otud6b	0.247924	0.0393797	0.226	0.272	1
Cnih4	0.248107	0.00654865	0.547	0.637	1
Tmem260	0.248116	0.0447488	0.23	0.275	1
Utp20	0.248141	0.00707632	0.168	0.203	1
Dido1	0.248188	0.07547	0.334	0.403	1
Dock7	0.248204	0.0740328	0.554	0.653	1
Sbk1	0.248368	0.000301685	0.061	0.081	1
Tcerg1	0.248536	0.157576	0.461	0.472	1
Pet100	0.248684	0.0348245	0.362	0.438	1
B9d1	0.248757	0.00763908	0.183	0.222	1
Nup210l	0.248857	0.013873	0.015	0.006	1
Gm26797	0.248857	0.0131932	0.015	0.006	1
Gm49801	0.248857	0.0165492	0.015	0.006	1
Pdpk1	0.248888	-0.000766299	0.408	0.484	1
Peli3	0.24898	0.00219974	0.019	0.031	1
Hoxb3os	0.248996	-0.0646205	0.05	0.069	1
AC166172.1	0.249093	0.010459	0.027	0.041	1
Mapk6	0.249313	0.0102979	0.499	0.581	1
Gm20560	0.24937	0.01453	0.015	0.006	1
Sfrp5	0.24937	0.012495	0.015	0.006	1
Myh10	0.249448	0.152181	0.582	0.603	1
Dnaaf4	0.249473	0.022901	0.031	0.019	1
Zfp276	0.249666	-0.00381313	0.093	0.119	1
Klhl6	0.24969	0.0144884	0.019	0.009	1
Zbtb11	0.24979	0.0400476	0.211	0.253	1
Sv2c	0.249883	0.0121725	0.015	0.006	1
Zhx3	0.24996	0.0913052	0.294	0.284	1
Cacna1a	0.250114	0.138671	0.22	0.2	1
1110002L01Rik	0.250173	0.00744692	0.034	0.05	1
Dpf1	0.250268	-0.0232385	0.015	0.025	1
Ttll5	0.250313	-0.00597486	0.263	0.312	1
Itgb3bp	0.25049	-0.0125397	0.074	0.097	1
Neurl3	0.250581	0.00889705	0.019	0.009	1
Pten	0.250968	-0.00129053	0.78	0.872	1
Cwc22	0.25102	0.033963	0.151	0.188	1
Khk	0.251029	-0.000824754	0.027	0.041	1
Adss	0.25115	0.075939	0.459	0.537	1
Ppp1r2	0.251159	0.237176	0.668	0.719	1
Dio2	0.251188	-0.171086	0.062	0.081	1
Erbin	0.251204	0.130517	0.61	0.631	1
Fat1	0.251256	0.144866	0.65	0.697	1
Dnah8	0.251426	0.0141516	0.015	0.006	1
Mypopos	0.251475	0.0147243	0.019	0.009	1
Zfp810	0.251679	0.023015	0.109	0.138	1
Lyn	0.251739	0.00514196	0.133	0.162	1
Ints13	0.25196	0.0341401	0.227	0.275	1
Phactr4	0.252106	0.035262	0.23	0.278	1
Syt11	0.252133	0.0831074	0.192	0.172	1
Mcur1	0.252156	0.0474029	0.223	0.272	1
2310015A10Rik	0.252396	0.0355744	0.068	0.05	1
Zc3h8	0.252529	0.00386689	0.055	0.075	1
Klf11	0.252531	0.109533	0.18	0.159	1
0610009L18Rik	0.252565	0.0652487	0.083	0.062	1
Polk	0.252723	0.114847	0.261	0.238	1
Gm47163	0.252863	-0.0133067	0.056	0.075	1
Akip1	0.253129	0.0250626	0.162	0.2	1
Pkdcc	0.25317	0.232647	0.56	0.594	1
Ppfibp1	0.253276	-0.00224274	0.721	0.831	1
Crbn	0.253346	0.0482454	0.183	0.219	1
Polr1a	0.253816	0.0657678	0.14	0.178	1
Itga7	0.253822	0.0108674	0.078	0.103	1
2210016L21Rik	0.253934	0.0156929	0.288	0.341	1
Bcs1l	0.253977	0.00492834	0.075	0.097	1
Rdh12	0.254013	0.00467333	0.015	0.006	1
Slc39a11	0.25407	-0.00123852	0.167	0.2	1
Mterf4	0.254084	-0.0104645	0.084	0.109	1
Cd248	0.254101	-0.00335305	0.731	0.787	1
Tardbp	0.254258	0.0749681	0.643	0.75	1
Psd3	0.254268	0.253863	0.433	0.456	1
Por	0.254322	0.0643643	0.628	0.728	1
Rmdn1	0.254359	0.0195066	0.103	0.131	1
Zfp740	0.254462	0.0344262	0.248	0.303	1
Synm	0.254501	0.0620124	0.068	0.05	1
Mpzl2	0.254509	0.0457463	0.089	0.116	1
Cdca7	0.254579	-0.00682864	0.03	0.044	1
Smarcd2	0.254837	-0.00574947	0.31	0.375	1
Filip1	0.254854	-0.00108827	0.04	0.056	1
Ctdsp1	0.254917	0.148752	0.384	0.381	1
Cenpf	0.255027	0.0193199	0.031	0.019	1
Gm26549	0.255027	0.0415081	0.031	0.019	1
Thoc2	0.255056	0.0270392	0.601	0.719	1
Wwox	0.255441	0.00166663	0.127	0.159	1
Canx	0.255566	0.0119274	0.929	0.978	1
Ly6h	0.255727	0.0551487	0.031	0.019	1
Rpap2	0.255798	0.000667341	0.099	0.125	1
Nop16	0.255921	0.113134	0.279	0.338	1
Pan2	0.256045	0.0798379	0.12	0.1	1
Ccser2	0.256051	0.0465768	0.524	0.6	1
Pwp2	0.256311	0.0096921	0.055	0.075	1
Ankrd9	0.256497	-0.0236699	0.04	0.056	1
Rsl1	0.25652	0.0509287	0.053	0.038	1
Psme1	0.256569	0.104177	0.474	0.578	1
Aff4	0.256569	0.188509	0.753	0.841	1
Cenps	0.256637	-0.0157046	0.015	0.025	1
1700007L15Rik	0.256637	-0.0124953	0.015	0.025	1
Fbxl4	0.256665	0.0900453	0.127	0.103	1
Gm42869	0.257047	-0.00236994	0.04	0.056	1
Tbc1d12	0.25725	0.0170419	0.229	0.275	1
Oxnad1	0.257523	0.166088	0.18	0.156	1
Zscan22	0.257597	-0.0155132	0.04	0.056	1
Hspa2	0.257626	0.0129014	0.233	0.275	1
Setd2	0.257856	0.0519107	0.446	0.547	1
Agxt	0.257924	0.00282673	0.015	0.025	1
Aoc1	0.257983	-0.0756215	0.111	0.138	1
Spg11	0.257987	-0.0012498	0.109	0.138	1
Orc3	0.258161	0.0135114	0.176	0.216	1
Acat3	0.258249	-0.00128551	0.019	0.009	1
Glis3	0.258329	0.0549798	0.25	0.294	1
Id2	0.258484	0.107507	0.487	0.575	1
Hyal1	0.258509	0.0588232	0.056	0.041	1
Polr3g	0.258547	-5.84738e-06	0.027	0.041	1
Hexdc	0.258673	0.00773394	0.075	0.056	1
Lef1	0.258714	0.004247	0.09	0.116	1
Pld1	0.25887	0.133275	0.257	0.312	1
Ift122	0.25889	0.0289077	0.078	0.103	1
Tgm2	0.25892	0.191866	0.557	0.55	1
Neil1	0.258979	-0.00288233	0.03	0.044	1
Josd2	0.259057	0.00698267	0.47	0.547	1
Chd8	0.259457	0.0658896	0.374	0.447	1
Cherp	0.259468	0.0643044	0.245	0.297	1
Akap8l	0.259492	0.0607347	0.211	0.262	1
Zfp947	0.259602	0.0365289	0.031	0.019	1
Zscan2	0.259647	-0.0114438	0.015	0.025	1
Spin1	0.25968	0.0379654	0.57	0.662	1
Ptpn11	0.259934	0.0301382	0.617	0.706	1
Ifitm1	0.260079	0.508121	0.232	0.222	1
Hexb	0.260108	0.020514	0.489	0.588	1
Wt1os	0.260124	0.0413131	0.046	0.031	1
Zfp2	0.260246	0.000458536	0.03	0.044	1
Ubtd2	0.260306	0.0474824	0.213	0.259	1
Aco2	0.260479	0.0199315	0.521	0.609	1
Cyth4	0.260511	-0.0103682	0.015	0.025	1
Wdr82	0.260523	0.146907	0.371	0.366	1
Iqcb1	0.260684	0.0322075	0.08	0.103	1
Gatad2b	0.260744	0.188188	0.64	0.691	1
Pip4k2a	0.26107	-0.0126867	0.229	0.278	1
Mansc1	0.261199	0.0440964	0.038	0.025	1
Gm16845	0.261235	-0.00117922	0.022	0.034	1
Pnp	0.261523	0.172241	0.744	0.809	1
Dnajc27	0.26181	0.0200621	0.069	0.091	1
Plaat3	0.261932	0.141279	0.514	0.559	1
Trafd1	0.262018	0.152735	0.275	0.259	1
1700120C14Rik	0.262028	0.0150949	0.04	0.056	1
Reck	0.262141	0.153889	0.284	0.266	1
Msrb3	0.262174	0.0413983	0.536	0.637	1
Zfp658	0.262246	-0.014789	0.015	0.025	1
Trim65	0.26231	0.0309763	0.061	0.044	1
Cdkl3	0.262423	0.00510494	0.043	0.059	1
Hdac1	0.262516	0.0533584	0.521	0.6	1
Wfs1	0.262597	0.0326197	0.201	0.244	1
Dact1	0.26262	0.22811	0.504	0.503	1
Pcnp	0.262655	0.0315868	0.728	0.819	1
Mettl18	0.262681	-0.00168533	0.015	0.025	1
Rhbdl3	0.262767	0.0777372	0.121	0.1	1
Dennd6b	0.262803	0.0241163	0.031	0.019	1
Polr3c	0.262832	0.0179964	0.154	0.191	1
Ppcs	0.26297	0.0132216	0.12	0.15	1
Epop	0.26305	-0.0133246	0.022	0.034	1
Ctcf	0.263075	0.063867	0.434	0.497	1
Pdrg1	0.263656	-0.0086161	0.424	0.488	1
Tbcc	0.263883	0.0705673	0.21	0.25	1
Slc35a5	0.263967	0.0583957	0.22	0.262	1
Ucn2	0.263983	-0.00117105	0.04	0.056	1
Zfp472	0.264165	0.0221318	0.044	0.062	1
Rfng	0.264192	0.0259601	0.131	0.162	1
Gpsm2	0.264196	-0.00827873	0.105	0.131	1
Mapre2	0.264208	-0.00807826	0.383	0.456	1
Edem2	0.264363	0.0595954	0.202	0.244	1
Trim12c	0.264463	0.0409657	0.176	0.216	1
Bbs1	0.264497	0.0392709	0.046	0.031	1
Mir22hg	0.264522	0.0375037	0.65	0.759	1
Dhrs4	0.26473	-0.00513531	0.352	0.409	1
Vars	0.264736	-0.0112547	0.304	0.353	1
Zscan21	0.264779	-0.000434106	0.093	0.119	1
Gaa	0.264802	0.148143	0.706	0.744	1
Bod1	0.26484	0.00175217	0.49	0.572	1
Gmip	0.265128	-0.00514405	0.074	0.097	1
Erg28	0.265311	-0.0022415	0.453	0.531	1
Zcchc3	0.265321	0.0670904	0.102	0.081	1
Sept5	0.26541	-0.0100656	0.043	0.059	1
Smcr8	0.265482	0.00212651	0.117	0.147	1
Myo1e	0.265587	-0.0109386	0.272	0.328	1
Kat2a	0.26565	0.00884197	0.12	0.15	1
Gm16740	0.265729	-0.0143125	0.046	0.062	1
5330438D12Rik	0.265741	0.00247949	0.015	0.025	1
Abcd4	0.266211	0.000884715	0.161	0.194	1
Fbxl8	0.266226	-0.027833	0.087	0.109	1
Fubp3	0.266706	0.065569	0.434	0.519	1
Dxo	0.266711	-0.00842059	0.111	0.138	1
Arid5b	0.266843	0.203446	0.685	0.719	1
Klhl2	0.266846	0.170587	0.294	0.284	1
Lysmd4	0.266856	0.00994834	0.075	0.097	1
Eid2b	0.267202	0.00548299	0.102	0.128	1
Pomc	0.267463	0.0166499	0.047	0.066	1
Msl1	0.267591	0.0924847	0.532	0.634	1
Nagk	0.267688	0.0611421	0.359	0.425	1
Krtcap2	0.267709	0.0851495	0.925	0.963	1
Zbtb21	0.267762	0.0360678	0.127	0.156	1
Glrx	0.267771	0.016777	0.198	0.234	1
Eva1b	0.26778	0.18757	0.715	0.791	1
Bscl2	0.267916	0.16147	0.393	0.394	1
Tnk2	0.268128	-0.0101581	0.196	0.238	1
Snx29	0.268274	0.036582	0.075	0.056	1
Nostrin	0.268382	0.00928341	0.015	0.025	1
Jmy	0.268503	-0.00606392	0.436	0.519	1
Iigp1	0.268535	0.0964046	0.194	0.169	1
Gm11627	0.268538	-0.0121459	0.155	0.188	1
Atg16l1	0.268808	0.0464083	0.205	0.244	1
Cadps	0.268922	0.0123054	0.031	0.019	1
Med28	0.268989	0.0349076	0.52	0.631	1
Ankrd16	0.269152	-0.0239757	0.186	0.222	1
Clcn2	0.269341	0.0046003	0.04	0.056	1
Best1	0.269558	0.0490295	0.038	0.025	1
Tab3	0.269687	-0.0203218	0.096	0.122	1
Cit	0.269942	-0.000390315	0.05	0.069	1
Elp6	0.270197	0.000144311	0.083	0.106	1
Slc35e2	0.270202	0.0236162	0.118	0.147	1
Ly6k	0.270264	-0.0353779	0.01	0.019	1
Lrrfip2	0.270289	0.0693955	0.332	0.388	1
Fam3a	0.270364	0.0120013	0.27	0.325	1
Dnajc12	0.270376	0.0121405	0.031	0.019	1
Ephb4	0.270463	0.0115816	0.264	0.303	1
Evi5l	0.270556	0.010341	0.118	0.147	1
Slc29a2	0.270597	0.0016073	0.015	0.025	1
Pcdh9	0.270617	0.0490748	0.027	0.016	1
2810468N07Rik	0.270617	0.0307272	0.027	0.016	1
Tmem141	0.270713	0.00629713	0.12	0.15	1
Ift140	0.271001	0.0249753	0.046	0.031	1
Shc1	0.271317	0.0934995	0.56	0.65	1
Prpf31	0.271538	0.0344841	0.208	0.256	1
Ccl27a	0.271565	0.0426554	0.126	0.156	1
Slc25a5	0.271791	0.0405126	0.73	0.803	1
Epdr1	0.271797	0.113416	0.273	0.331	1
Rpia	0.27217	0.122291	0.142	0.122	1
Platr25	0.272251	0.0490486	0.064	0.047	1
Zfp275	0.272347	0.0650552	0.257	0.309	1
Gm12971	0.272354	-0.0455122	0.01	0.019	1
Map3k7	0.272411	0.0387871	0.369	0.428	1
Gm10138	0.272572	0.0131751	0.081	0.103	1
Spata33	0.272631	0.00192417	0.022	0.034	1
Dtwd2	0.272662	-0.0888071	0.065	0.084	1
4932441J04Rik	0.272678	-0.0134756	0.006	0.013	1
Bmyc	0.272691	0.0471819	0.185	0.222	1
Gm41307	0.272878	-0.00657984	0.01	0.019	1
Man1b1	0.272902	0.0324887	0.275	0.325	1
Pcnx	0.272922	0.0724158	0.35	0.422	1
Rbm12b2	0.272936	0.0651737	0.102	0.081	1
Arhgap12	0.27297	0.0794179	0.22	0.272	1
1110019D14Rik	0.273166	0.0312288	0.075	0.056	1
Msh5	0.273403	-0.006908	0.01	0.019	1
Mga	0.27348	0.0494425	0.549	0.669	1
Cables2	0.273827	0.0222561	0.137	0.169	1
Ndufb9	0.273905	-0.0121093	0.827	0.912	1
Axdnd1	0.274013	-0.0106489	0.006	0.013	1
Uprt	0.274126	0.0097988	0.022	0.034	1
Zadh2	0.274133	0.161981	0.281	0.272	1
F5	0.274135	0.0402653	0.038	0.025	1
Arc	0.274384	-0.0839665	0.018	0.028	1
Lin54	0.274459	0.0228717	0.106	0.134	1
S100a2	0.274683	-0.0125708	0.006	0.013	1
AI839979	0.274683	-0.00865779	0.006	0.013	1
Cadm3	0.274692	0.0848531	0.139	0.116	1
Pigu	0.27472	-0.0038849	0.216	0.256	1
Lsm10	0.274884	0.0574626	0.235	0.278	1
Pold1	0.274928	0.00278491	0.043	0.059	1
1700021F05Rik	0.275193	0.10822	0.242	0.294	1
Hist1h1d	0.275353	-0.0249848	0.006	0.013	1
Gm34084	0.275353	0.00513717	0.006	0.013	1
Ap5b1	0.275353	-0.00768385	0.006	0.013	1
Psmf1	0.275506	0.0325244	0.188	0.222	1
Chrdl1	0.275772	0.0299985	0.027	0.016	1
Zfp607a	0.275799	-0.000809675	0.046	0.031	1
Adamts3	0.275907	-0.00209616	0.043	0.059	1
Tom1	0.275928	0.0651871	0.152	0.131	1
Folr1	0.275933	-0.0104408	0.046	0.062	1
Med9	0.275998	0.00958001	0.278	0.328	1
Dlk1	0.276025	-3.78734e-05	0.006	0.013	1
Lrp8	0.276037	-0.00166377	0.01	0.019	1
Mcoln2	0.276157	0.0693714	0.074	0.097	1
Mfsd11	0.276206	0.0503695	0.204	0.25	1
Zbtb7a	0.276384	0.0376987	0.567	0.675	1
Kyat3	0.276418	-0.00415999	0.032	0.047	1
Zfp169	0.276566	-0.00761852	0.01	0.019	1
Cdc7	0.276571	0.0265709	0.027	0.016	1
AW551984	0.276581	0.0639532	0.078	0.059	1
Gm13522	0.276697	0.000498498	0.006	0.013	1
Nos3	0.276697	-0.00639731	0.006	0.013	1
Lrrc4	0.276697	-0.0130394	0.006	0.013	1
Gpx7	0.276787	-0.0846253	0.678	0.769	1
Zbtb17	0.276818	0.0109863	0.093	0.119	1
Elp2	0.276851	-0.00535012	0.216	0.259	1
Setd1b	0.276956	0.060744	0.323	0.381	1
Card10	0.277053	0.0185006	0.032	0.047	1
Nmb	0.277095	-0.00571597	0.01	0.019	1
Olfr56	0.277095	-0.000251895	0.01	0.019	1
Gm31834	0.277095	-0.00299918	0.01	0.019	1
Rbm3os	0.277095	-0.00765743	0.01	0.019	1
Ormdl3	0.277214	0.0410631	0.492	0.578	1
Sgce	0.277278	0.163074	0.428	0.434	1
Tnfrsf25	0.277371	-0.00476046	0.006	0.013	1
4930540M05Rik	0.277371	-0.00527594	0.006	0.013	1
Lrmp	0.277371	-0.010647	0.006	0.013	1
Uchl4	0.277371	-0.00855993	0.006	0.013	1
Dnd1	0.277371	0.00551673	0.006	0.013	1
Tns3	0.277408	0.0285465	0.592	0.709	1
Macrod2	0.277539	0.0670029	0.143	0.125	1
Gnb1l	0.277689	0.000782866	0.032	0.047	1
Ppm1f	0.277802	0.0210096	0.146	0.181	1
Numbl	0.277833	0.0804818	0.465	0.556	1
Lhx4	0.277888	-0.00243725	0.022	0.034	1
Tmem222	0.278012	0.0389532	0.334	0.397	1
Spink2	0.278046	-0.0148737	0.006	0.013	1
Gm17655	0.278046	-0.00522578	0.006	0.013	1
Sult2b1	0.278046	-0.00416746	0.006	0.013	1
Gpx2	0.278046	-0.00514346	0.006	0.013	1
Ppp1r3g	0.278046	-0.0108487	0.006	0.013	1
Gm33195	0.278046	-0.00472936	0.006	0.013	1
Acss3	0.278083	0.0833496	0.114	0.094	1
Atpaf2	0.278136	0.0196605	0.134	0.169	1
Ccr1	0.278157	-0.0144358	0.01	0.019	1
Lmln	0.278174	0.0280376	0.027	0.016	1
Senp1	0.278289	0.0260006	0.199	0.244	1
Il34	0.278291	0.0993424	0.22	0.197	1
Bcas3	0.278344	0.037006	0.136	0.169	1
Cep41	0.278429	-0.0127567	0.062	0.081	1
Xrcc4	0.278495	0.0485031	0.109	0.138	1
Sh2d3c	0.278688	-0.00509461	0.01	0.019	1
Myo1h	0.278688	-0.00692533	0.01	0.019	1
Aqp11	0.278722	0.00113478	0.006	0.013	1
Otulin	0.278812	0.0452643	0.3	0.35	1
Gm3336	0.279079	-0.0273459	0.025	0.038	1
Ppfia1	0.279214	0.0490313	0.428	0.503	1
Setmar	0.27938	0.0180215	0.027	0.016	1
Gm43768	0.279399	-0.00142726	0.006	0.013	1
Cdcp1	0.279399	-0.00822772	0.006	0.013	1
Nfam1	0.279399	0.00518031	0.006	0.013	1
Rfx3	0.279435	0.0300518	0.064	0.084	1
Ccnl1	0.279686	0.0624854	0.789	0.912	1
Atxn2l	0.279762	0.0495468	0.455	0.534	1
As3mt	0.279798	0.0133108	0.192	0.231	1
Stx1b	0.279849	0.0279752	0.034	0.022	1
Dgkd	0.27997	0.0811978	0.17	0.147	1
Ttc16	0.280077	0.00383207	0.006	0.013	1
Slc4a11	0.280288	-0.00269626	0.01	0.019	1
D830035M03Rik	0.280288	-0.00277195	0.01	0.019	1
Zfhx4	0.280346	-0.0560158	0.428	0.491	1
Spr	0.280395	0.0227575	0.391	0.472	1
Usp2	0.280603	0.158021	0.222	0.203	1
Fgr	0.280757	-0.000663525	0.006	0.013	1
Tedc1	0.280757	-0.00191045	0.006	0.013	1
Slc23a1	0.280757	0.00518675	0.006	0.013	1
Man2c1os	0.280822	-0.00290086	0.01	0.019	1
Hid1	0.280822	-0.00205849	0.01	0.019	1
Nop10	0.281042	0.0773503	0.747	0.838	1
Tmem164	0.281272	0.0100631	0.176	0.212	1
Pdhb	0.281293	0.0639568	0.355	0.422	1
Eif4e3	0.281346	0.0543621	0.213	0.253	1
Mc5r	0.281357	0.00656654	0.01	0.019	1
Angpt2	0.281437	-0.00193489	0.006	0.013	1
Nlrp3	0.281437	-0.000538784	0.006	0.013	1
Olfr1369-ps1	0.281437	0.00722754	0.006	0.013	1
Smarcal1	0.281521	0.00555751	0.072	0.094	1
Usp27x	0.281544	0.00302767	0.043	0.059	1
Slitrk6	0.281803	0.0152644	0.027	0.016	1
Eme2	0.281803	0.0138956	0.027	0.016	1
Klhl3	0.281939	-0.0139649	0.018	0.028	1
Epb41l5	0.282031	0.0515191	0.074	0.056	1
Itih2	0.282119	0.00179898	0.006	0.013	1
Gm11266	0.282119	0.00564945	0.006	0.013	1
Fbxo28	0.282137	0.0200116	0.211	0.256	1
Strada	0.282144	0.0126149	0.089	0.112	1
Mtus1	0.282165	0.0665138	0.146	0.128	1
Anapc11	0.282297	0.180106	0.663	0.703	1
Foxp2	0.282363	-0.0213238	0.018	0.028	1
Brinp1	0.28243	0.000138819	0.01	0.019	1
6720489N17Rik	0.28243	0.00122026	0.01	0.019	1
Arhgef28	0.282494	0.00676778	0.032	0.047	1
Ermp1	0.282624	0.138595	0.291	0.275	1
Irak1	0.282682	0.143334	0.516	0.641	1
Atp9b	0.282834	0.0446832	0.272	0.325	1
Dkk2	0.282937	0.0061032	0.297	0.338	1
Xpo5	0.282993	-0.0265804	0.198	0.231	1
Btbd6	0.283153	0.0145868	0.053	0.072	1
Tle4	0.283204	0.0731675	0.056	0.041	1
Luc7l	0.283265	0.0842693	0.315	0.372	1
Selenof	0.283379	-0.028414	0.894	0.953	1
Klc4	0.283472	0.0362356	0.154	0.131	1
Arl4a	0.283683	0.197242	0.425	0.428	1
Runx3	0.283834	0.00984777	0.027	0.016	1
Pcdhgc5	0.283897	0.00251913	0.046	0.062	1
Col1a2	0.284333	0.108162	1	1	1
Polr2i	0.284472	0.0217464	0.526	0.613	1
Gm47101	0.284506	-0.0126437	0.025	0.038	1
Tcf24	0.284523	0.0186283	0.035	0.05	1
Gsk3b	0.28465	-0.0314307	0.75	0.859	1
Slc19a2	0.284679	-0.0085832	0.108	0.134	1
Napb	0.284692	0.025066	0.074	0.056	1
Tmem154	0.284838	0.0264353	0.034	0.022	1
Mterf1a	0.28487	0.00686448	0.025	0.038	1
Pemt	0.285079	0.0191302	0.032	0.047	1
Pirb	0.285123	0.00789975	0.01	0.019	1
Adamts7	0.285138	0.0970111	0.247	0.228	1
Slc25a17	0.285164	0.120125	0.417	0.506	1
Zfp689	0.285197	0.0215914	0.034	0.022	1
Poglut1	0.285263	0.0729329	0.276	0.325	1
Scaf4	0.285525	0.0483148	0.196	0.241	1
Nos1ap	0.285556	0.0309995	0.034	0.022	1
Gm17092	0.285685	-0.000491925	0.049	0.066	1
Tmem68	0.285689	0.00876052	0.256	0.303	1
Pdgfrl	0.285807	0.204116	0.516	0.566	1
Fhl1	0.285864	0.0716226	0.25	0.231	1
Kcnk6	0.285907	-0.00489402	0.062	0.081	1
Rad9a	0.286109	0.00668072	0.043	0.059	1
Prdm4	0.286119	0.0351319	0.14	0.119	1
Adgra1	0.28633	-0.0108371	0.025	0.038	1
Kcnb1	0.286437	0.0447548	0.1	0.128	1
Efna3	0.286625	-0.00644914	0.018	0.028	1
Aasdhppt	0.286645	-0.0054971	0.301	0.353	1
4833411C07Rik	0.286692	0.0360748	0.027	0.016	1
Mtmr2	0.286923	0.0170313	0.309	0.362	1
Thbs4	0.287196	-0.182298	0.115	0.138	1
Grin2d	0.287481	0.0162116	0.059	0.078	1
Capn5	0.287608	0.0381737	0.087	0.069	1
Dgka	0.287833	0.0529966	0.074	0.097	1
Myd88	0.287936	0.0687253	0.332	0.403	1
Adam23	0.287967	0.00542013	0.035	0.05	1
Ksr1	0.287969	0.199896	0.349	0.341	1
Rbm28	0.288064	0.0143018	0.365	0.438	1
Gm7694	0.288077	0.0413187	0.034	0.022	1
Atpaf1	0.288305	0.0729673	0.106	0.088	1
Nudt22	0.288409	0.0160941	0.108	0.134	1
Cc2d1a	0.288533	0.0182349	0.123	0.153	1
Gm19325	0.288772	-0.00697294	0.018	0.028	1
Ubn2	0.288874	0.0208674	0.623	0.738	1
Atxn1	0.289109	0.102103	0.576	0.681	1
Pank4	0.289192	0.0298083	0.075	0.097	1
Vax2	0.289203	-0.00649821	0.018	0.028	1
Syvn1	0.289314	0.0695355	0.261	0.322	1
Ptk7	0.289345	0.0846604	0.666	0.706	1
Slc27a1	0.289487	0.0772708	0.157	0.138	1
Ciao1	0.289536	0.027497	0.22	0.266	1
Rspo1	0.28962	0.0827928	0.056	0.041	1
Aff2	0.289634	-0.00499523	0.018	0.028	1
Cep162	0.289828	-0.0107523	0.114	0.141	1
Sgms1	0.29011	0.0511862	0.306	0.366	1
Lzts2	0.290327	0.057422	0.421	0.516	1
Add1	0.29063	0.025635	0.564	0.678	1
Atp5g2	0.290824	0.115617	0.917	0.963	1
Dimt1	0.290928	0.00286872	0.149	0.178	1
Sgtb	0.290979	0.0184362	0.052	0.069	1
D030028A08Rik	0.290998	0.0278515	0.022	0.013	1
Spsb2	0.291012	-0.0033831	0.149	0.181	1
March6	0.291047	0.114297	0.471	0.547	1
Mospd3	0.29105	0.019024	0.281	0.334	1
Tap2	0.291063	0.0534593	0.217	0.259	1
Rpa2	0.291142	0.0283958	0.077	0.1	1
Kcnd1	0.291162	-0.0294265	0.083	0.103	1
Vps9d1	0.291192	-0.0294448	0.126	0.15	1
Cox6c	0.291494	0.0899011	0.911	0.95	1
Fam114a1	0.291505	0.048802	0.635	0.713	1
Pclaf	0.291797	-0.00955772	0.018	0.028	1
Ppp1r18os	0.291908	0.0199995	0.022	0.013	1
Zfp974	0.291946	-0.012438	0.038	0.053	1
Rfx1	0.292007	0.0231983	0.09	0.116	1
Usp42	0.292195	0.0510977	0.207	0.247	1
Sucla2	0.292214	0.0550552	0.458	0.525	1
Robo1	0.292385	0.0147492	0.353	0.4	1
Xpot	0.292565	0.125487	0.502	0.622	1
Yeats2	0.293027	0.0293083	0.261	0.309	1
Megf9	0.293098	0.074597	0.195	0.175	1
Gm49980	0.29321	0.00255378	0.086	0.109	1
Lpin2	0.29324	0.0218885	0.208	0.244	1
6430573P05Rik	0.293534	-0.00513765	0.018	0.028	1
Gpn1	0.293576	0.0199795	0.152	0.184	1
Camk1	0.29387	-0.0026101	0.516	0.6	1
4430402I18Rik	0.29397	-0.00321565	0.018	0.028	1
Asb7	0.294178	0.112207	0.258	0.244	1
Esrp2	0.294191	0.0117635	0.022	0.013	1
Chaf1b	0.294406	-0.00502006	0.018	0.028	1
Ipo7	0.294416	0.0661255	0.483	0.556	1
Zfp68	0.294463	0.0500604	0.214	0.259	1
Dennd1b	0.294509	0.0139833	0.236	0.278	1
Mcrip1	0.29472	0.142723	0.777	0.875	1
Gm20712	0.29474	-0.00126466	0.052	0.069	1
Serpinb9b	0.294826	0.00558598	0.025	0.038	1
Gm29340	0.294842	0.00317311	0.018	0.028	1
Selenow	0.294973	0.0620861	0.936	0.969	1
Slc9a5	0.294996	0.0161794	0.034	0.022	1
Lyrm2	0.295006	0.0108923	0.211	0.253	1
Nxt1	0.295245	0.0623625	0.194	0.231	1
Wdr45	0.295323	0.0329257	0.176	0.216	1
Arrb2	0.295676	-0.00843617	0.041	0.056	1
Gm42696	0.295716	0.0103024	0.018	0.028	1
Sys1	0.295771	0.0183813	0.638	0.744	1
Ppm1n	0.296219	0.0659295	0.044	0.031	1
Zfp566	0.296539	0.00428275	0.035	0.05	1
Abca9	0.296832	0.0931089	0.103	0.084	1
Leng9	0.296901	0.0342951	0.137	0.169	1
Sdhaf4	0.297185	0.033588	0.353	0.419	1
A830082N09Rik	0.297408	0.0138601	0.022	0.013	1
Carmn	0.297452	0.0438899	0.089	0.112	1
Slc44a1	0.29765	0.19651	0.486	0.5	1
Antxr2	0.297737	0.206924	0.386	0.381	1
Wdr73	0.297752	0.0194534	0.062	0.081	1
Dhrs3	0.29782	0.0725418	0.641	0.744	1
Ift52	0.297879	0.013277	0.191	0.231	1
Galnt7	0.297947	0.0413326	0.219	0.259	1
Ndufaf8	0.298424	0.157477	0.513	0.541	1
Zfp60	0.298426	0.0296946	0.09	0.112	1
Nae1	0.298549	0.0782551	0.304	0.375	1
Metap1d	0.298625	0.0855586	0.173	0.212	1
Nubp2	0.298646	0.001512	0.189	0.225	1
Nudt18	0.299473	-0.0111994	0.275	0.322	1
Chmp1a	0.299859	0.0646119	0.462	0.531	1
Mndal	0.299951	0.185928	0.365	0.359	1
Tmem106b	0.300322	0.171561	0.662	0.741	1
Gm12258	0.300554	0.000174922	0.018	0.028	1
Ttll1	0.300588	-0.00189164	0.075	0.097	1
Osbpl2	0.300612	0.0414274	0.189	0.228	1
Ercc8	0.300638	0.0340248	0.049	0.034	1
Ten1	0.300824	0.0540976	0.323	0.381	1
Zfp354c	0.300872	0.0154107	0.26	0.306	1
Olfm1	0.300895	0.0127134	0.242	0.278	1
Tle3	0.300952	0.0997846	0.402	0.475	1
Set	0.301009	-0.0100931	0.857	0.934	1
Hps5	0.301138	0.0159392	0.155	0.188	1
Cd1d1	0.301184	-0.00858607	0.068	0.088	1
Mtln	0.301206	0.0236072	0.298	0.353	1
Alkbh7	0.301216	0.0285444	0.129	0.159	1
Jmjd8	0.301501	0.0150172	0.136	0.166	1
4931414P19Rik	0.301723	-0.0119515	0.028	0.041	1
Serpina3g	0.301885	0.0530407	0.168	0.2	1
Gas7	0.30194	0.233899	0.387	0.378	1
Spag7	0.302003	0.03431	0.123	0.153	1
Txnrd3	0.302034	-0.0229549	0.064	0.081	1
Acat1	0.302105	0.0692121	0.465	0.556	1
Exog	0.30231	-0.00679059	0.041	0.056	1
Sirt5	0.302543	0.0678549	0.059	0.044	1
Fzd3	0.30255	0.0401493	0.263	0.312	1
Stk16	0.30261	0.0495786	0.355	0.422	1
Brd9	0.302621	0.0531581	0.211	0.259	1
E430018J23Rik	0.302635	-0.00130566	0.052	0.069	1
Nhs	0.302656	0.128637	0.223	0.206	1
Chchd6	0.302815	0.0133363	0.179	0.216	1
Zmynd11	0.302828	0.0425093	0.549	0.641	1
Rabl6	0.302859	0.0205876	0.498	0.597	1
Gm20682	0.302902	0.0379124	0.066	0.05	1
Pik3r4	0.302903	0.0210746	0.207	0.247	1
Pdk2	0.303168	0.0331126	0.066	0.05	1
Crtc3	0.30335	0.0562983	0.371	0.441	1
Trim7	0.303546	-0.01692	0.021	0.031	1
Pcdhb3	0.303546	-0.0372891	0.021	0.031	1
Uap1l1	0.303623	0.134517	0.198	0.181	1
Trappc13	0.303757	0.0547386	0.29	0.35	1
Mlx	0.30382	0.0174048	0.223	0.266	1
Naglu	0.303895	0.131884	0.288	0.278	1
Zswim3	0.303895	-0.00607549	0.028	0.041	1
Gm42659	0.303897	0.0196148	0.097	0.122	1
Gm16118	0.303906	-0.0153585	0.038	0.053	1
Arhgap17	0.30395	0.0492147	0.264	0.309	1
Smc1a	0.304069	0.0727855	0.459	0.55	1
Cpeb1	0.304072	-0.00108514	0.17	0.203	1
Morn2	0.304302	0.0289379	0.083	0.106	1
Skida1	0.304399	0.0335735	0.03	0.019	1
Fuca1	0.304425	-0.0124104	0.635	0.728	1
Gm43581	0.304699	0.0487911	0.062	0.047	1
Ankrd46	0.304766	0.0553949	0.257	0.306	1
Rrad	0.304769	0.0281433	0.066	0.05	1
AV356131	0.304801	0.0352096	0.03	0.019	1
Osbpl5	0.304831	-0.0716102	0.312	0.359	1
Camkk2	0.304914	0.1989	0.261	0.256	1
Rexo4	0.305256	-0.00342506	0.177	0.209	1
Zfp300	0.305566	0.0239685	0.018	0.009	1
Ube2b	0.30558	0.00176881	0.808	0.9	1
Stxbp6	0.305677	0.0560011	0.037	0.025	1
Daxx	0.305744	0.031996	0.196	0.234	1
Strap	0.305924	0.0861136	0.657	0.738	1
Lpar1	0.306011	0.06037	0.589	0.675	1
Mical3	0.306193	-0.018781	0.319	0.378	1
Ifi30	0.306268	0.0484501	0.408	0.481	1
Ccar2	0.306394	0.0195838	0.124	0.153	1
Col4a3bp	0.306424	0.013789	0.328	0.384	1
Tom1l2	0.306698	0.0507577	0.148	0.181	1
Mnt	0.306865	0.0317418	0.21	0.25	1
2610021A01Rik	0.307063	0.00814569	0.061	0.078	1
R3hdm4	0.30739	0.0303414	0.554	0.669	1
Zswim8	0.307391	0.00782904	0.417	0.484	1
Nuak1	0.307927	0.0251051	0.399	0.453	1
Mfge8	0.308011	-0.0463921	0.799	0.866	1
Sfswap	0.308152	0.0725114	0.366	0.438	1
Fut4	0.308266	0.0363722	0.168	0.144	1
Zfp691	0.30829	-0.00615684	0.055	0.072	1
Nrip2	0.308435	0.0250291	0.03	0.019	1
Cybc1	0.308525	0.0647725	0.298	0.359	1
Rmc1	0.30856	0.0362915	0.108	0.134	1
Ifi207	0.308621	0.166968	0.195	0.178	1
Vps33b	0.308781	0.00568674	0.049	0.066	1
Ddhd1	0.308812	0.0520302	0.216	0.259	1
Adamtsl3	0.308941	0.0849148	0.08	0.103	1
Rhbdl1	0.309273	0.0143434	0.018	0.009	1
Ankrd6	0.309394	0.0121162	0.009	0.003	1
Gm16023	0.309394	0.0182394	0.009	0.003	1
Tmem150c	0.309394	0.0120059	0.009	0.003	1
Apba2	0.309394	0.0170567	0.009	0.003	1
Hsd17b1	0.309394	0.00946518	0.009	0.003	1
4930447C04Rik	0.309394	0.0060843	0.009	0.003	1
Thada	0.309418	0.0724228	0.072	0.056	1
Hist1h4d	0.309421	-0.020995	0.021	0.031	1
D430040D24Rik	0.309643	0.0287631	0.037	0.025	1
Lmo7	0.309922	0.0490208	0.065	0.05	1
Gm10010	0.31017	0.00732284	0.009	0.003	1
Zfp940	0.31017	0.00738527	0.009	0.003	1
Pitpnm3	0.31017	0.0287458	0.009	0.003	1
Prph	0.31017	0.0064828	0.009	0.003	1
Zfp97	0.31017	0.00762052	0.009	0.003	1
Arhgap6	0.31058	0.11337	0.137	0.116	1
Bicra	0.310601	-0.0130326	0.097	0.122	1
Smpd4	0.310601	-0.00169163	0.097	0.122	1
Grik5	0.31066	0.0498016	0.093	0.075	1
Nudt17	0.31069	-0.00691965	0.021	0.031	1
Mmachc	0.310871	0.0340033	0.044	0.031	1
Kit	0.310947	0.010247	0.009	0.003	1
A430035B10Rik	0.310947	0.00652271	0.009	0.003	1
Fam53b	0.310992	0.0613307	0.161	0.141	1
Mtpap	0.311003	0.0405076	0.18	0.219	1
Gm16973	0.311232	0.0345776	0.052	0.038	1
Gabpa	0.311283	0.051785	0.337	0.384	1
Mgmt	0.311371	0.0754922	0.154	0.134	1
Mier2	0.311374	-0.00326152	0.145	0.172	1
Phf1	0.311409	0.0464224	0.146	0.175	1
Trp53inp2	0.311498	0.0300453	0.53	0.622	1
Paqr8	0.311565	-0.0236577	0.053	0.069	1
Gm44751	0.31158	-0.00239551	0.028	0.041	1
Ccl25	0.311694	0.0162825	0.109	0.134	1
6030442K20Rik	0.311726	0.00832781	0.009	0.003	1
Gm26826	0.311726	0.00565358	0.009	0.003	1
C78859	0.311726	0.0114704	0.009	0.003	1
Trpc6	0.311726	0.00707041	0.009	0.003	1
Gm29650	0.311726	0.00873772	0.009	0.003	1
Plxna2	0.311928	0.0384065	0.062	0.047	1
Tom1l1	0.311933	0.00583336	0.049	0.066	1
Ppp4r3b	0.31202	0.026577	0.464	0.537	1
Adamtsl1	0.312054	0.234954	0.589	0.613	1
Sap25	0.312135	-0.000278218	0.041	0.056	1
Hoxa7	0.312135	-0.00635823	0.041	0.056	1
Parp2	0.312335	-0.0702765	0.131	0.159	1
Pus10	0.312373	0.00345546	0.123	0.15	1
Efhd1	0.312506	0.00748265	0.009	0.003	1
Gm17477	0.312506	0.00590405	0.009	0.003	1
Colec11	0.312506	0.00481934	0.009	0.003	1
Apol6	0.312506	0.00946235	0.009	0.003	1
Gm26569	0.312506	0.00401301	0.009	0.003	1
Dennd1c	0.312506	0.00535223	0.009	0.003	1
Thumpd2	0.312582	-0.0058304	0.047	0.062	1
Rbak	0.312589	0.0617771	0.103	0.084	1
Tpm3	0.312724	-0.0411316	0.764	0.872	1
Kctd1	0.312756	-0.0184739	0.041	0.056	1
Tbx3os1	0.312812	0.00214549	0.021	0.031	1
Nanos1	0.312825	-0.0136454	0.013	0.022	1
Rnaseh1	0.312857	0.0199588	0.192	0.231	1
Zfr	0.312917	0.0294078	0.629	0.753	1
Vps51	0.312992	-0.0122517	0.069	0.088	1
Fam98c	0.312996	-0.0037267	0.137	0.166	1
Gm44777	0.313009	0.0179188	0.018	0.009	1
Gm4673	0.313058	-7.19792e-05	0.028	0.041	1
C230013L11Rik	0.313058	0.00829559	0.028	0.041	1
Cep78	0.313066	-0.00212044	0.044	0.059	1
Prkra	0.313068	0.044954	0.26	0.306	1
Vac14	0.313175	0.0222344	0.081	0.103	1
Cpt1a	0.31322	0.217982	0.368	0.366	1
Pigo	0.313228	0.0314712	0.075	0.097	1
Ddias	0.313238	-0.0100825	0.021	0.031	1
Fgl1	0.313287	0.00615308	0.009	0.003	1
Myo15b	0.313287	0.00329719	0.009	0.003	1
8430419K02Rik	0.313471	0.00930929	0.052	0.069	1
Mpv17	0.313516	0.0348734	0.384	0.453	1
Lmna	0.313693	-0.0267858	0.852	0.928	1
Prrc2b	0.313877	0.14185	0.598	0.641	1
Btd	0.313897	0.0334433	0.204	0.241	1
A930024E05Rik	0.314069	-0.00211249	0.009	0.003	1
Csf3	0.314069	0.0080297	0.009	0.003	1
Dph6	0.314228	0.0402128	0.219	0.262	1
Gm15445	0.314384	-0.00165647	0.013	0.022	1
Trim45	0.314384	-0.00889841	0.013	0.022	1
Col11a2	0.314384	-0.0104302	0.013	0.022	1
Gm42829	0.314541	0.00620293	0.028	0.041	1
Ntf5	0.314572	0.00611664	0.041	0.028	1
Chn1	0.314604	-0.0163214	0.066	0.084	1
a	0.314753	0.235221	0.158	0.138	1
Cipc	0.314769	0.0421764	0.114	0.094	1
Ing5	0.314787	0.0574623	0.165	0.203	1
Nab1	0.314858	0.173857	0.648	0.703	1
Gbp5	0.315101	0.0252625	0.013	0.006	1
Cldn7	0.315101	0.00981493	0.013	0.006	1
Rbl2	0.315124	0.0124499	0.26	0.309	1
Ergic1	0.315135	0.127819	0.601	0.713	1
Mrpl19	0.315404	0.00645866	0.174	0.209	1
Rgn	0.315426	-0.0107596	0.013	0.022	1
A830082K12Rik	0.31546	0.00613402	0.068	0.088	1
Acin1	0.315628	0.0490482	0.533	0.631	1
Wiz	0.315669	0.0581398	0.16	0.194	1
Mtmr9	0.315822	0.0273461	0.142	0.175	1
Sf3a3	0.315844	0.0582814	0.244	0.294	1
Elovl6	0.31586	0.0255174	0.044	0.031	1
Fgfr1op	0.315864	0.0659869	0.134	0.116	1
Cfap410	0.315936	0.0890045	0.162	0.144	1
Zfp397	0.316012	-0.0100684	0.22	0.266	1
Mcts2	0.316131	0.0144509	0.126	0.153	1
2500004C02Rik	0.3162	0.00233906	0.031	0.044	1
Rtel1	0.3162	-0.00794399	0.031	0.044	1
Gins1	0.316357	0.0124336	0.013	0.006	1
Ddo	0.316357	0.0172474	0.013	0.006	1
Gins3	0.316471	-0.00189509	0.013	0.022	1
Gpatch2	0.316549	0.00781239	0.205	0.247	1
Tef	0.316688	0.113497	0.225	0.209	1
Lrriq3	0.316987	0.0171544	0.013	0.006	1
Zfp850	0.316994	-0.020843	0.013	0.022	1
Tenm4	0.316994	-0.00631492	0.013	0.022	1
Mllt10	0.317235	0.04368	0.347	0.397	1
Zmat1	0.317259	0.0748991	0.083	0.066	1
Adamtsl4	0.317272	-0.000933759	0.031	0.044	1
Prdm15	0.317597	0.0320474	0.106	0.134	1
Gm13307	0.317617	0.0310883	0.013	0.006	1
Sema5b	0.317617	0.0111498	0.013	0.006	1
Npas2	0.317648	0.109533	0.148	0.128	1
Nmi	0.317698	0.00799273	0.065	0.084	1
Smarcb1	0.317807	0.0258689	0.474	0.559	1
1500002C15Rik	0.317857	0.00679385	0.018	0.009	1
Suv39h2	0.317945	-0.00357144	0.021	0.031	1
Gm20342	0.318016	0.0386405	0.084	0.106	1
Tarm1	0.318042	-0.0160422	0.013	0.022	1
Ndufa11	0.318141	0.123792	0.781	0.834	1
Ncl	0.318153	0.00732029	0.804	0.897	1
Zzef1	0.318164	0.0511198	0.411	0.478	1
Lrrd1	0.318248	0.0114743	0.013	0.006	1
Dsg2	0.318248	0.0246175	0.013	0.006	1
Blm	0.318375	0.0301344	0.021	0.031	1
Cln3	0.318659	-0.00474102	0.093	0.116	1
Trim37	0.31868	0.0593089	0.099	0.081	1
Atp23	0.318809	0.00126311	0.058	0.075	1
BC025920	0.31888	0.00834344	0.013	0.006	1
Gm35419	0.31888	0.0109276	0.013	0.006	1
Etohd2	0.319093	-0.0175606	0.013	0.022	1
Pianp	0.319422	-0.00339378	0.031	0.044	1
Gm9913	0.319444	-0.00868517	0.044	0.059	1
Ubl7	0.319477	0.0170068	0.211	0.25	1
Stard8	0.31953	0.0739197	0.075	0.059	1
Smad4	0.319745	-0.00305393	0.641	0.734	1
Lsm2	0.319875	0.0421178	0.397	0.472	1
Gm15706	0.319889	0.0301183	0.044	0.031	1
Hoxaas3	0.319968	-0.0318321	0.108	0.131	1
Stx11	0.320083	-0.00388062	0.168	0.2	1
Cacng7	0.320132	-0.00892459	0.192	0.225	1
Zfp791	0.320146	0.00843616	0.013	0.006	1
Adam4	0.320146	0.00768898	0.013	0.006	1
Gm29488	0.32028	0.0284682	0.04	0.028	1
Psd	0.320332	0.0655088	0.145	0.178	1
Jade3	0.320392	-0.00192363	0.083	0.103	1
D830025C05Rik	0.320471	0.0146211	0.071	0.091	1
Flcn	0.320498	0.0615455	0.149	0.181	1
Camk2d	0.320616	0.14882	0.61	0.656	1
Dzip1	0.320634	0.0216034	0.207	0.247	1
Ccna2	0.320672	-0.00475926	0.013	0.022	1
Zfp239	0.320672	-0.0038076	0.013	0.022	1
Sft2d2	0.320734	0.047486	0.078	0.062	1
6030443J06Rik	0.32078	0.00476342	0.013	0.006	1
Ddx21	0.320879	0.0647073	0.39	0.456	1
Trrap	0.320908	0.0260361	0.362	0.425	1
Sik2	0.32105	0.0259988	0.081	0.103	1
Ank3	0.321222	0.0492211	0.1	0.125	1
Wdr35	0.32133	0.0677757	0.198	0.178	1
Gm32856	0.321415	0.00675614	0.013	0.006	1
Fut8	0.321568	-0.0352338	0.353	0.406	1
Taf1	0.321654	0.0685361	0.356	0.409	1
Ankzf1	0.321673	0.108931	0.13	0.112	1
Cntf	0.321728	-0.00524082	0.013	0.022	1
Zup1	0.321753	0.056467	0.192	0.231	1
Parp16	0.321786	0.0788468	0.103	0.088	1
Hddc2	0.321913	0.0928052	0.198	0.184	1
C130026I21Rik	0.322051	0.00909481	0.013	0.006	1
Rad51d	0.322072	-0.0134373	0.095	0.119	1
Jtb	0.322181	0.158847	0.626	0.656	1
Acot1	0.322303	-0.000373163	0.031	0.044	1
1700066M21Rik	0.322498	-0.0218097	0.084	0.103	1
Decr2	0.322685	0.0263839	0.142	0.175	1
Jph4	0.322687	0.0134834	0.013	0.006	1
Gm14698	0.322687	0.0163701	0.013	0.006	1
C430042M11Rik	0.322697	0.00326288	0.021	0.031	1
Preb	0.322724	0.0329814	0.406	0.475	1
BE692007	0.322802	0.017913	0.041	0.056	1
Ap5m1	0.323184	0.0336054	0.16	0.194	1
Zfp825	0.323206	0.00728754	0.071	0.091	1
Heatr1	0.323252	0.0661218	0.112	0.138	1
Ifitm5	0.323317	-0.000153421	0.013	0.022	1
Acot2	0.323433	0.0457679	0.058	0.044	1
Kifc3	0.323571	0.0644931	0.154	0.188	1
Nedd1	0.323601	0.0125512	0.154	0.184	1
Snrpb2	0.323898	0.108793	0.461	0.559	1
Gdpgp1	0.323912	0.0361771	0.028	0.041	1
Fstl1	0.324218	0.0653494	0.979	0.997	1
Rwdd4a	0.324271	0.022651	0.292	0.35	1
Stimate	0.324304	0.0395286	0.257	0.303	1
Mipep	0.324437	0.0264296	0.118	0.144	1
Vps16	0.324479	0.0289137	0.191	0.228	1
Rufy1	0.324773	0.105224	0.196	0.181	1
Deaf1	0.325206	0.0839545	0.164	0.147	1
Cxcl9	0.325293	0.0333002	0.024	0.034	1
Matr3	0.325411	0.191779	0.733	0.803	1
Atad3aos	0.325442	0.0078608	0.013	0.022	1
Pcdhga12	0.325512	0.0364881	0.174	0.216	1
Ikbke	0.325829	0.0120851	0.124	0.15	1
Rnf114	0.326105	0.0837068	0.273	0.325	1
Fkrp	0.326294	0.034083	0.162	0.194	1
Vstm2b	0.326438	0.119328	0.081	0.066	1
Nyap1	0.326524	-0.00707389	0.034	0.047	1
Mfap1b	0.326535	0.00242812	0.251	0.3	1
Egf	0.326623	0.0251499	0.025	0.016	1
Dcaf4	0.326662	-0.0163671	0.095	0.116	1
Nptxr	0.326804	0.0337622	0.047	0.034	1
Gm20559	0.326895	0.00858811	0.137	0.162	1
Gab1	0.327045	0.114111	0.201	0.188	1
Rfxank	0.327151	0.0389427	0.068	0.053	1
Ogfrl1	0.327219	0.124297	0.222	0.203	1
Dcxr	0.327379	0.0968034	0.245	0.228	1
Trip13	0.327577	0.0085243	0.013	0.022	1
Gm43560	0.327643	-0.0186083	0.037	0.05	1
Sp3os	0.327743	0.0282901	0.154	0.184	1
Napepld	0.328453	0.0256378	0.025	0.016	1
Gm17354	0.328544	0.000159546	0.041	0.056	1
Gpx8	0.328614	-0.0579257	0.789	0.909	1
Mvb12a	0.328653	0.0542827	0.446	0.503	1
Med20	0.328898	0.0729522	0.151	0.184	1
BC048403	0.329015	-0.00812353	0.024	0.034	1
Ccl24	0.329095	-0.0795881	0.053	0.069	1
BC065403	0.329204	-0.0113587	0.072	0.091	1
Mtor	0.329213	0.0249956	0.162	0.194	1
Nr4a3	0.329245	0.128847	0.368	0.438	1
Mrps5	0.329312	0.0687618	0.264	0.316	1
Setdb2	0.329362	0.0556933	0.068	0.053	1
Depdc7	0.329431	-0.0543966	0.024	0.034	1
Fam160b1	0.329516	0.0551606	0.482	0.566	1
Kif3a	0.32958	0.0331004	0.194	0.231	1
Notch2	0.329692	0.107698	0.319	0.303	1
Vps28	0.32973	0.0614071	0.499	0.578	1
Nr1d2	0.329912	0.160904	0.29	0.281	1
Tpk1	0.330038	-0.00391088	0.034	0.047	1
Rrs1	0.330262	0.270939	0.434	0.456	1
Inafm1	0.33028	0.0393164	0.253	0.297	1
Tmem176a	0.330353	0.106784	0.855	0.909	1
Helz	0.330386	0.0401577	0.499	0.597	1
Zfp950	0.330474	0.046074	0.278	0.328	1
Adap2	0.330681	0.0469603	0.04	0.028	1
Trdmt1	0.330698	-0.021192	0.037	0.05	1
Glud1	0.330732	0.0869341	0.545	0.656	1
Id1	0.330814	-0.0346806	0.22	0.25	1
Tmem185b	0.331238	0.0712677	0.266	0.316	1
4930444P10Rik	0.33142	0.00335595	0.003	0	1
6720483E21Rik	0.33142	0.00323334	0.003	0	1
Ptp4a1.1	0.33142	0.00318854	0.003	0	1
Chst10	0.33142	0.00337535	0.003	0	1
8430432A02Rik	0.33142	0.00222755	0.003	0	1
Gm28055	0.33142	0.00291985	0.003	0	1
Zdbf2	0.33142	0.00690287	0.003	0	1
Gm8883	0.33142	0.00450485	0.003	0	1
Gm29358	0.33142	0.00275604	0.003	0	1
Vil1	0.33142	0.00457355	0.003	0	1
5730419F03Rik	0.33142	0.00233949	0.003	0	1
Marco	0.33142	0.00215359	0.003	0	1
Il10	0.33142	0.00510713	0.003	0	1
Platr1	0.33142	0.00260281	0.003	0	1
Platr23	0.33142	0.00385767	0.003	0	1
Rgsl1	0.33142	0.00408701	0.003	0	1
Gm38079	0.33142	0.00221919	0.003	0	1
Cr2	0.33142	0.00336847	0.003	0	1
Acbd7	0.33142	0.00257982	0.003	0	1
Gm13293	0.33142	0.00421565	0.003	0	1
Enkur	0.33142	0.00256073	0.003	0	1
Fcna	0.33142	0.00282757	0.003	0	1
Gm13547	0.33142	0.00520691	0.003	0	1
Nr5a1	0.33142	0.00192	0.003	0	1
Kynu	0.33142	0.0027875	0.003	0	1
Tbr1	0.33142	0.00360055	0.003	0	1
Gm13594	0.33142	0.00156499	0.003	0	1
Lrp2	0.33142	0.002799	0.003	0	1
Myo3b	0.33142	0.00711197	0.003	0	1
Dlx1	0.33142	0.00252713	0.003	0	1
Gm13710	0.33142	0.00177243	0.003	0	1
2900072N19Rik	0.33142	0.00565465	0.003	0	1
G630016G05Rik	0.33142	0.00216316	0.003	0	1
Gm28183	0.33142	0.00349046	0.003	0	1
Oip5	0.33142	0.00400788	0.003	0	1
Serinc4	0.33142	0.00661751	0.003	0	1
Siglec1	0.33142	0.0021512	0.003	0	1
AU019990	0.33142	0.00502762	0.003	0	1
Acss1	0.33142	0.00673559	0.003	0	1
Myh7b	0.33142	0.00593273	0.003	0	1
6430550D23Rik	0.33142	0.00797331	0.003	0	1
0610039K10Rik	0.33142	0.00301104	0.003	0	1
Gm16796	0.33142	0.00329372	0.003	0	1
Cass4	0.33142	0.00500376	0.003	0	1
Gm14409	0.33142	0.00264453	0.003	0	1
B230312C02Rik	0.33142	0.00240501	0.003	0	1
Gm14341	0.33142	0.00459545	0.003	0	1
C030034L19Rik	0.33142	0.0034792	0.003	0	1
Ccdc144b	0.33142	0.00471184	0.003	0	1
Sptssb	0.33142	0.00985632	0.003	0	1
Gm42809	0.33142	0.0046141	0.003	0	1
4930537H20Rik	0.33142	0.0027508	0.003	0	1
Rorc	0.33142	0.0028097	0.003	0	1
Gm15234	0.33142	0.00354487	0.003	0	1
Gm15472	0.33142	0.00279789	0.003	0	1
5330417C22Rik	0.33142	0.00299708	0.003	0	1
1700013F07Rik	0.33142	0.00291032	0.003	0	1
Amy2a5	0.33142	0.00184761	0.003	0	1
Slc9b1	0.33142	0.00536364	0.003	0	1
4930592C13Rik	0.33142	0.00302211	0.003	0	1
Ttpa	0.33142	0.00254326	0.003	0	1
Bach2it1	0.33142	0.00269226	0.003	0	1
Tal2	0.33142	0.00382557	0.003	0	1
Tspan1	0.33142	0.00330794	0.003	0	1
Tctex1d4	0.33142	0.00498774	0.003	0	1
Gm12898	0.33142	0.00261731	0.003	0	1
Myom3	0.33142	0.00301083	0.003	0	1
Slc2a5	0.33142	0.00209837	0.003	0	1
Gm29254	0.33142	0.00359741	0.003	0	1
Gm5129	0.33142	0.00404603	0.003	0	1
Dpysl5	0.33142	0.0047612	0.003	0	1
Gm9903	0.33142	0.00355714	0.003	0	1
Gm7879	0.33142	0.00911322	0.003	0	1
Gm8013	0.33142	0.00229872	0.003	0	1
Gm43514	0.33142	0.00418752	0.003	0	1
Gm26779	0.33142	0.00189739	0.003	0	1
Crybb1	0.33142	0.00266764	0.003	0	1
Myo18b	0.33142	0.00252287	0.003	0	1
Gm10401	0.33142	0.0037386	0.003	0	1
Gm16552	0.33142	0.00273459	0.003	0	1
Gm38102	0.33142	0.00231727	0.003	0	1
Cldn4	0.33142	0.00362606	0.003	0	1
Mm2pr	0.33142	0.00334328	0.003	0	1
Ppp1r3a	0.33142	0.0060752	0.003	0	1
Gm4876	0.33142	0.00270874	0.003	0	1
D830026I12Rik	0.33142	0.00324976	0.003	0	1
Prrt4	0.33142	0.00318574	0.003	0	1
Clec5a	0.33142	0.0153159	0.003	0	1
Trbc1	0.33142	0.00758104	0.003	0	1
Clcn1	0.33142	0.00373704	0.003	0	1
Hoxa6	0.33142	0.0031332	0.003	0	1
Gm20536	0.33142	0.00394275	0.003	0	1
Rho	0.33142	0.00188021	0.003	0	1
Gm44957	0.33142	0.00472008	0.003	0	1
Clstn3	0.33142	0.00250898	0.003	0	1
Klre1	0.33142	0.00224716	0.003	0	1
Klra8	0.33142	0.00727681	0.003	0	1
Gm38910	0.33142	0.00512141	0.003	0	1
St8sia1	0.33142	0.00351907	0.003	0	1
Tuba3b	0.33142	0.00383573	0.003	0	1
Far2os2	0.33142	0.00213755	0.003	0	1
Lair1	0.33142	0.00292601	0.003	0	1
Psg17	0.33142	0.00428377	0.003	0	1
Zfp109	0.33142	0.00489935	0.003	0	1
Gm15541	0.33142	0.00242873	0.003	0	1
Fam187b	0.33142	0.00404899	0.003	0	1
Chst8	0.33142	0.00249561	0.003	0	1
Vmn2r57	0.33142	0.0168416	0.003	0	1
Klk1b5	0.33142	0.00472229	0.003	0	1
Zfp473	0.33142	0.00354473	0.003	0	1
Fut1	0.33142	0.0130311	0.003	0	1
Gm21269	0.33142	0.00247271	0.003	0	1
Omp	0.33142	0.00225866	0.003	0	1
Gm15635	0.33142	0.00338733	0.003	0	1
Xrra1	0.33142	0.00352715	0.003	0	1
Kcne3	0.33142	0.0025167	0.003	0	1
Gm35363	0.33142	0.00238925	0.003	0	1
Art5	0.33142	0.00351219	0.003	0	1
Olfr639	0.33142	0.0111855	0.003	0	1
1700003G18Rik	0.33142	0.0075527	0.003	0	1
Gm44549	0.33142	0.00266977	0.003	0	1
Gm15533	0.33142	0.00252273	0.003	0	1
Nps	0.33142	0.0050069	0.003	0	1
Cyp2e1	0.33142	0.00772084	0.003	0	1
Gm29243	0.33142	0.00215537	0.003	0	1
Triml2	0.33142	0.00575738	0.003	0	1
Spock3	0.33142	0.00291555	0.003	0	1
Olfr373	0.33142	0.00336411	0.003	0	1
Nod2	0.33142	0.00437172	0.003	0	1
Gm39228	0.33142	0.00141579	0.003	0	1
Gm33023	0.33142	0.00244286	0.003	0	1
Has3	0.33142	0.00357471	0.003	0	1
Cdh15	0.33142	0.00240968	0.003	0	1
Izumo1r	0.33142	0.00252453	0.003	0	1
Gm39326	0.33142	0.00211201	0.003	0	1
Peak1os	0.33142	0.0032891	0.003	0	1
Gm28731	0.33142	0.0238088	0.003	0	1
Gm17324	0.33142	0.00470019	0.003	0	1
Gm48832	0.33142	0.00911623	0.003	0	1
Pls1	0.33142	0.00299738	0.003	0	1
Gm1123	0.33142	0.00368865	0.003	0	1
Glyctk	0.33142	0.00284201	0.003	0	1
Gpr62	0.33142	0.00313362	0.003	0	1
Ccdc36	0.33142	0.0083354	0.003	0	1
Gm31410	0.33142	0.00418289	0.003	0	1
Entpd3	0.33142	0.00458086	0.003	0	1
Gm34655	0.33142	0.00624289	0.003	0	1
Ccdc13	0.33142	0.00352423	0.003	0	1
Xcr1	0.33142	0.00285975	0.003	0	1
Ccdc162	0.33142	0.00282542	0.003	0	1
Gm47389	0.33142	0.00280484	0.003	0	1
Gm47398	0.33142	0.00186971	0.003	0	1
Fam241b	0.33142	0.00224017	0.003	0	1
Gm47903	0.33142	0.00610135	0.003	0	1
Gm31763	0.33142	0.00327182	0.003	0	1
Cabcoco1	0.33142	0.0067845	0.003	0	1
Ggt1	0.33142	0.0104011	0.003	0	1
Tjp3	0.33142	0.0159096	0.003	0	1
Slc17a8	0.33142	0.00185029	0.003	0	1
Ccdc38	0.33142	0.00378634	0.003	0	1
Kcnmb4os2	0.33142	0.00447151	0.003	0	1
Gm47093	0.33142	0.0033209	0.003	0	1
Tespa1	0.33142	0.003408	0.003	0	1
4931440F15Rik	0.33142	0.00194834	0.003	0	1
Gabrp	0.33142	0.00386786	0.003	0	1
D930048N14Rik	0.33142	0.00441298	0.003	0	1
Pld6	0.33142	0.00348116	0.003	0	1
Gm26964	0.33142	0.00251596	0.003	0	1
C78197	0.33142	0.00328673	0.003	0	1
Gm43951	0.33142	0.00530438	0.003	0	1
Eme1	0.33142	0.00197776	0.003	0	1
Dlx3	0.33142	0.00269053	0.003	0	1
Prr15l	0.33142	0.00298076	0.003	0	1
Tbx21	0.33142	0.00424083	0.003	0	1
Klhl10	0.33142	0.00409111	0.003	0	1
Ttc25	0.33142	0.00277561	0.003	0	1
Higd1b	0.33142	0.00549402	0.003	0	1
Rgs9	0.33142	0.00255874	0.003	0	1
Kif19a	0.33142	0.00292247	0.003	0	1
Cd300lb	0.33142	0.00262363	0.003	0	1
Smim5	0.33142	0.00295289	0.003	0	1
Ppp1r27	0.33142	0.00307618	0.003	0	1
Npb	0.33142	0.00221924	0.003	0	1
5033421B08Rik	0.33142	0.00261312	0.003	0	1
Gm4419	0.33142	0.00316879	0.003	0	1
Sptb	0.33142	0.00231221	0.003	0	1
Map3k9	0.33142	0.00212557	0.003	0	1
Gm47447	0.33142	0.00770492	0.003	0	1
Tc2n	0.33142	0.00271313	0.003	0	1
Aspg	0.33142	0.0149187	0.003	0	1
Edaradd	0.33142	0.00768705	0.003	0	1
Gm48682	0.33142	0.00194503	0.003	0	1
Tcrg-C1	0.33142	0.00223115	0.003	0	1
Hist1h4j	0.33142	0.00450293	0.003	0	1
Hist1h2bj	0.33142	0.00201475	0.003	0	1
4930453C13Rik	0.33142	0.00259202	0.003	0	1
Shc3	0.33142	0.00454475	0.003	0	1
Hk3	0.33142	0.00310624	0.003	0	1
Gm47071	0.33142	0.00398133	0.003	0	1
Gm49064	0.33142	0.00387344	0.003	0	1
Zfp85os	0.33142	0.00489578	0.003	0	1
9330111N05Rik	0.33142	0.00387848	0.003	0	1
Naip6	0.33142	0.0046891	0.003	0	1
Gm3839	0.33142	0.00183204	0.003	0	1
Gm10248	0.33142	0.00240859	0.003	0	1
1700039M10Rik	0.33142	0.00352676	0.003	0	1
Amer2	0.33142	0.00340291	0.003	0	1
Gm20667	0.33142	0.00546348	0.003	0	1
Gm49164	0.33142	0.00426005	0.003	0	1
Gm5468	0.33142	0.00322628	0.003	0	1
Gm36677	0.33142	0.00476019	0.003	0	1
Ly6i	0.33142	0.00166846	0.003	0	1
Rhpn1	0.33142	0.00398076	0.003	0	1
Gm3924	0.33142	0.00322244	0.003	0	1
Baiap2l2	0.33142	0.00509028	0.003	0	1
Grap2	0.33142	0.003408	0.003	0	1
Krt83	0.33142	0.0019312	0.003	0	1
Gm15537	0.33142	0.00232571	0.003	0	1
Ciita	0.33142	0.00210983	0.003	0	1
Gm34256	0.33142	0.0022522	0.003	0	1
Trat1	0.33142	0.0101999	0.003	0	1
Cadm2	0.33142	0.00277721	0.003	0	1
Dynlt1b	0.33142	0.00968023	0.003	0	1
4930506C21Rik	0.33142	0.00171256	0.003	0	1
Npw	0.33142	0.00453619	0.003	0	1
Gm20109	0.33142	0.00645037	0.003	0	1
Gm16758	0.33142	0.00430021	0.003	0	1
Btnl2	0.33142	0.00291737	0.003	0	1
Slc44a4	0.33142	0.00207128	0.003	0	1
Gm16279	0.33142	0.00315745	0.003	0	1
Apobec2	0.33142	0.00227312	0.003	0	1
Prr22	0.33142	0.00203142	0.003	0	1
Gm17949	0.33142	0.00264797	0.003	0	1
Pcdhb10	0.33142	0.00568243	0.003	0	1
Pcdhgb1	0.33142	0.00256258	0.003	0	1
Cd226	0.33142	0.00786105	0.003	0	1
Cd5	0.33142	0.00279789	0.003	0	1
Gm8369	0.33142	0.00501836	0.003	0	1
Ifit1bl2	0.33142	0.00374448	0.003	0	1
A930028N01Rik	0.33142	0.00378709	0.003	0	1
Scd4	0.33142	0.00606364	0.003	0	1
Plekhs1	0.33142	0.00451458	0.003	0	1
Gm6787	0.33142	0.00512306	0.003	0	1
Hypm	0.33142	0.00524485	0.003	0	1
Gm14634	0.33142	0.00326842	0.003	0	1
Slc9a7	0.33142	0.00490745	0.003	0	1
Gm28730	0.33142	0.00661115	0.003	0	1
4930502E18Rik	0.33142	0.00306546	0.003	0	1
Dach2	0.33142	0.0019312	0.003	0	1
Bex4	0.33142	0.00348241	0.003	0	1
Asb11	0.33142	0.00260494	0.003	0	1
Gm28154	0.33142	0.0110503	0.003	0	1
Cdk5r2	0.33142	0.00273673	0.003	0	1
Cdh19	0.33142	0.0120543	0.003	0	1
Ankrd45	0.33142	0.00250314	0.003	0	1
Kif28	0.33142	0.00305619	0.003	0	1
Il1f10	0.33142	0.00288732	0.003	0	1
9330198N18Rik	0.33142	0.00221322	0.003	0	1
Gcg	0.33142	0.00235931	0.003	0	1
Snph	0.33142	0.00261825	0.003	0	1
Gdf5	0.33142	0.00330178	0.003	0	1
Oprl1	0.33142	0.00251449	0.003	0	1
C2cd4d	0.33142	0.00347511	0.003	0	1
Gm43572	0.33142	0.00236704	0.003	0	1
4930570G19Rik	0.33142	0.0031279	0.003	0	1
Aqp7	0.33142	0.00118094	0.003	0	1
0610025J13Rik	0.33142	0.00291292	0.003	0	1
Fam151a	0.33142	0.00232543	0.003	0	1
Cldn19	0.33142	0.00337111	0.003	0	1
Tmem200b	0.33142	0.00501074	0.003	0	1
Gm17300	0.33142	0.00396728	0.003	0	1
Slc30a2	0.33142	0.00301187	0.003	0	1
Ajap1	0.33142	0.0022651	0.003	0	1
Ttc34	0.33142	0.00404455	0.003	0	1
Ptprz1	0.33142	0.00348695	0.003	0	1
Gm26807	0.33142	0.00451992	0.003	0	1
Hoxa10	0.33142	0.0049618	0.003	0	1
Lrrc23	0.33142	0.00708444	0.003	0	1
Smco3	0.33142	0.0039796	0.003	0	1
Gm28523	0.33142	0.00249969	0.003	0	1
Saa2	0.33142	0.00830661	0.003	0	1
9530052E02Rik	0.33142	0.00241713	0.003	0	1
Gm45470	0.33142	0.00352568	0.003	0	1
Chst5	0.33142	0.00145835	0.003	0	1
Foxl1	0.33142	0.0037016	0.003	0	1
1700036A12Rik	0.33142	0.00304762	0.003	0	1
Slc24a1	0.33142	0.00323503	0.003	0	1
Gm47117	0.33142	0.00454645	0.003	0	1
Gm17120	0.33142	0.00270277	0.003	0	1
Cdk19os	0.33142	0.00219244	0.003	0	1
Gm20597	0.33142	0.00267475	0.003	0	1
Ctnna3	0.33142	0.00575902	0.003	0	1
4930533K18Rik	0.33142	0.00374982	0.003	0	1
Gm30400	0.33142	0.0107108	0.003	0	1
Igf1os	0.33142	0.0046931	0.003	0	1
B530045E10Rik	0.33142	0.00324142	0.003	0	1
Gm12031	0.33142	0.00517395	0.003	0	1
Slc13a5	0.33142	0.00352014	0.003	0	1
Hils1	0.33142	0.0062038	0.003	0	1
Hoxb1	0.33142	0.0024906	0.003	0	1
Fn3k	0.33142	0.00305189	0.003	0	1
Zfp750	0.33142	0.0222306	0.003	0	1
2810032G03Rik	0.33142	0.00157883	0.003	0	1
Gm29737	0.33142	0.00304195	0.003	0	1
Gm26512	0.33142	0.00324471	0.003	0	1
4930474N09Rik	0.33142	0.00374797	0.003	0	1
Drd1	0.33142	0.0043475	0.003	0	1
Gm36426	0.33142	0.0031237	0.003	0	1
AI197445	0.33142	0.00395252	0.003	0	1
Duxbl3	0.33142	0.00220889	0.003	0	1
Rec8	0.33142	0.00524043	0.003	0	1
Pnoc	0.33142	0.00883386	0.003	0	1
1700087I21Rik	0.33142	0.00462481	0.003	0	1
Gm5144	0.33142	0.00204093	0.003	0	1
Gm49490	0.33142	0.00288946	0.003	0	1
Sult4a1	0.33142	0.00364613	0.003	0	1
Zfp641	0.33142	0.00404271	0.003	0	1
Shisa9	0.33142	0.0028944	0.003	0	1
Gm50050	0.33142	0.00349215	0.003	0	1
Dazl	0.33142	0.0043885	0.003	0	1
Pcdhb6	0.33142	0.010515	0.003	0	1
Gpha2	0.33142	0.00158034	0.003	0	1
Scgb1a1	0.33142	0.00460661	0.003	0	1
C330002G04Rik	0.33142	0.00322797	0.003	0	1
A830019P07Rik	0.33142	0.00739895	0.003	0	1
Golga7b	0.33142	0.00231581	0.003	0	1
Gm16541	0.33142	0.00222506	0.003	0	1
Tex11	0.33142	0.00658921	0.003	0	1
Ncapg2	0.331453	-0.00798131	0.05	0.066	1
Rexo1	0.331465	0.0564282	0.222	0.266	1
Tomm34	0.331567	0.00781009	0.306	0.366	1
Ntrk3	0.331671	0.0634951	0.025	0.016	1
Dnajb12	0.332016	0.0708528	0.26	0.316	1
Wrb	0.33229	0.0367197	0.155	0.191	1
5430405H02Rik	0.332596	0.0298312	0.064	0.081	1
Nt5c3b	0.33271	-0.00228117	0.179	0.209	1
Sprn	0.332943	-0.0538167	0.04	0.053	1
Thsd7a	0.333094	0.109848	0.117	0.1	1
Crot	0.333164	0.0194992	0.267	0.316	1
Tnk1	0.333184	-0.00942859	0.024	0.034	1
Snhg18	0.333186	0.0994355	0.876	0.947	1
Blmh	0.333252	0.077826	0.482	0.562	1
Nrbp2	0.333345	0.120956	0.127	0.109	1
Sall2	0.333418	0.0577531	0.145	0.175	1
Adck5	0.333422	0.00727494	0.102	0.125	1
Zfp703	0.333477	0.0235138	0.294	0.338	1
Mov10	0.333581	0.0303887	0.081	0.103	1
Mphosph9	0.333642	0.0425788	0.065	0.05	1
Hoga1	0.333816	-0.00359732	0.03	0.019	1
Nit2	0.333826	0.0613096	0.188	0.166	1
Tfb1m	0.333931	-0.0152933	0.034	0.047	1
B3gnt4	0.333962	-0.0247208	0.009	0.016	1
Cep131	0.333994	0.0223437	0.062	0.047	1
Mbd3	0.334218	0.022678	0.654	0.769	1
Ssb	0.33424	0.0197076	0.694	0.781	1
Carm1	0.334273	0.00375118	0.362	0.416	1
Spns2	0.334318	0.0783559	0.04	0.028	1
Cstf1	0.334477	0.00459099	0.117	0.141	1
Trpt1	0.334642	-0.0163606	0.034	0.047	1
Smim7	0.334749	0.0392791	0.662	0.769	1
Zfp598	0.33497	0.0441922	0.222	0.262	1
4930509G22Rik	0.335267	-0.0117336	0.009	0.016	1
Rasa3	0.335283	0.0919656	0.312	0.375	1
Sphk2	0.335393	0.0152056	0.114	0.141	1
Crppa	0.335424	0.0614656	0.072	0.056	1
Trim46	0.33548	0.00064364	0.145	0.172	1
Usp53	0.335756	0.076218	0.362	0.431	1
Dstn	0.335765	-0.0136183	0.829	0.922	1
Gm39469	0.33583	-0.025235	0.037	0.05	1
Rab29	0.336024	0.117623	0.157	0.141	1
Rnf139	0.336293	0.0414164	0.288	0.338	1
Hvcn1	0.336303	0.0243037	0.025	0.016	1
Aff1	0.336473	0.139921	0.445	0.528	1
M1ap	0.336543	-0.00476193	0.024	0.034	1
Usp4	0.336669	-0.0192748	0.331	0.394	1
Mturn	0.33685	-0.00213236	0.071	0.091	1
Fbxl7	0.336963	-0.00296275	0.164	0.194	1
Traip	0.336965	-0.0108404	0.024	0.034	1
2310022A10Rik	0.337088	-0.00399578	0.066	0.084	1
Snapc4	0.337216	0.00620535	0.047	0.062	1
Dhfr	0.337337	0.00506379	0.031	0.044	1
G530011O06Rik	0.337386	-0.0133067	0.024	0.034	1
Zfp512	0.33747	0.0268201	0.117	0.141	1
Btbd9	0.337721	0.0374515	0.248	0.291	1
Pcdh17	0.337808	-0.00755461	0.024	0.034	1
Plxna3	0.338235	0.0359409	0.065	0.05	1
Trnt1	0.33833	-0.00694544	0.275	0.312	1
Pnpla8	0.33848	0.0379026	0.545	0.619	1
Sh3bgr	0.338502	0.0327488	0.058	0.044	1
Gm21814	0.338543	-0.0105861	0.009	0.016	1
1600014C23Rik	0.338543	-0.00656648	0.009	0.016	1
Tada2b	0.338762	0.0402613	0.16	0.188	1
Tssk6	0.33884	-0.0077112	0.016	0.025	1
Tmem67	0.338843	0.0540289	0.109	0.134	1
2610301B20Rik	0.338998	0.0379171	0.165	0.194	1
Gm4961	0.3392	-0.0204257	0.009	0.016	1
Dot1l	0.339279	0.0539878	0.377	0.447	1
Ndufa12	0.339446	0.0264119	0.604	0.688	1
Uri1	0.339605	0.069967	0.44	0.541	1
Ccne1	0.33961	0.0318807	0.114	0.138	1
Zfp59	0.339859	-0.00826298	0.009	0.016	1
Irs2	0.339882	0.0262255	0.44	0.512	1
Ctf1	0.339949	0.0281981	0.096	0.078	1
Smim1	0.340127	0.0796296	0.545	0.644	1
1110059E24Rik	0.340267	0.101467	0.306	0.294	1
Iqsec2	0.340286	0.04083	0.129	0.156	1
Fnip2	0.34032	0.00723596	0.09	0.109	1
Tmem243	0.340417	0.0624912	0.134	0.116	1
Atp5c1	0.340488	0.0175587	0.799	0.869	1
Tmem98	0.340521	0.146067	0.192	0.181	1
Thap2	0.340645	0.0253945	0.31	0.359	1
Oip5os1	0.340655	0.0473851	0.672	0.781	1
Mst1r	0.340794	0.0867405	0.185	0.169	1
Pigt	0.341398	0.0403924	0.459	0.544	1
Tbx6	0.341446	0.00912877	0.025	0.016	1
Map7d3	0.341662	0.0275709	0.032	0.022	1
Itgax	0.341839	-0.00818592	0.009	0.016	1
Nxnl2	0.341917	0.0122935	0.025	0.016	1
Gm10762	0.342224	0.00418198	0.115	0.141	1
Mybl1	0.342368	-0.00943552	0.016	0.025	1
4930539J05Rik	0.342368	-0.00108873	0.016	0.025	1
Zfp112	0.342403	-0.00608152	0.037	0.05	1
Btbd8	0.342464	-0.0265627	0.027	0.038	1
Sh3gl3	0.342474	-0.00314019	0.024	0.034	1
Tmem202	0.342474	-0.00340099	0.024	0.034	1
Phtf1os	0.342501	-0.0021131	0.009	0.016	1
Clec2l	0.342501	-0.00522523	0.009	0.016	1
Mtrex	0.342676	0.0155541	0.204	0.244	1
Tie1	0.342731	-0.0170351	0.004	0.009	1
Tm6sf2	0.342731	-0.0173226	0.004	0.009	1
1700001L19Rik	0.342731	-0.0128742	0.004	0.009	1
2310022B05Rik	0.342963	0.0615628	0.462	0.566	1
Plekhh3	0.343025	0.013937	0.152	0.181	1
Itpkb	0.34304	0.0681235	0.233	0.275	1
Arpc1b	0.343136	-0.0148517	0.929	0.969	1
Kat6a	0.343145	0.0689262	0.335	0.4	1
Parvaos	0.343163	-0.00561902	0.009	0.016	1
Cbx5	0.343178	0.0381587	0.539	0.597	1
Hp1bp3	0.343247	0.0738054	0.61	0.738	1
March2	0.343289	0.139794	0.419	0.434	1
Zdhhc7	0.343426	0.0171678	0.222	0.266	1
Dmtf1	0.343453	0.0167326	0.309	0.353	1
Trpm2	0.343626	-0.0101973	0.004	0.009	1
9130230N09Rik	0.343626	-0.0054165	0.004	0.009	1
Cdh1	0.343826	-0.0002854	0.009	0.016	1
Gpc6	0.344078	0.0720102	0.465	0.544	1
Mpeg1	0.344181	-0.00364242	0.024	0.034	1
Nr2c2	0.344283	0.0568001	0.316	0.378	1
Lca5l	0.344471	0.0290527	0.162	0.197	1
Rbm8a2	0.344491	-0.00411493	0.009	0.016	1
Siglecg	0.344491	-0.00495552	0.009	0.016	1
Mtfr2	0.344491	-0.00243605	0.009	0.016	1
Spdl1	0.344491	-0.00458216	0.009	0.016	1
Foxa2	0.344523	-0.0068797	0.004	0.009	1
4933406I18Rik	0.344523	-0.00751837	0.004	0.009	1
Timm13	0.344873	0.132514	0.811	0.878	1
Wdr25	0.344903	-0.0102883	0.016	0.025	1
Acot8	0.345029	0.00950458	0.092	0.112	1
Nckap1l	0.345156	-0.00173405	0.009	0.016	1
Ccn5	0.34521	-0.0376255	0.251	0.222	1
5430403G16Rik	0.345219	0.00863768	0.025	0.016	1
D5Ertd605e	0.345422	-0.00340379	0.004	0.009	1
Amd2	0.345422	-0.00748388	0.004	0.009	1
Gm4787	0.345422	-0.00385592	0.004	0.009	1
Gm47796	0.345422	-0.00413428	0.004	0.009	1
0610012D04Rik	0.345422	-0.0056806	0.004	0.009	1
Cfap53	0.345422	-0.00632411	0.004	0.009	1
Hist1h1e	0.345426	0.00543142	0.034	0.047	1
Atp5mpl	0.345567	0.0137436	0.83	0.919	1
Utp15	0.345804	0.0511927	0.118	0.147	1
A030001D20Rik	0.345821	0.000437494	0.009	0.016	1
Tcp11l2	0.345893	0.180557	0.362	0.356	1
Zfp973	0.34592	-0.00573093	0.016	0.025	1
Psmg2	0.346139	0.075766	0.239	0.288	1
6330418K02Rik	0.346152	0.00968891	0.034	0.047	1
Rnf166	0.346228	0.128118	0.288	0.347	1
Stamos	0.346322	-0.00922397	0.004	0.009	1
Cd27	0.346322	-0.00566592	0.004	0.009	1
G630030J09Rik	0.346322	-0.00513107	0.004	0.009	1
Pagr1a	0.346322	-0.00915689	0.004	0.009	1
Atp7b	0.346322	-0.00367425	0.004	0.009	1
Cenpu	0.346322	-0.00425795	0.004	0.009	1
Gm45767	0.346322	0.000734828	0.004	0.009	1
Gm4189	0.346322	-0.00558404	0.004	0.009	1
Spag5	0.346322	-0.00478289	0.004	0.009	1
Serpini1	0.346322	0.0085299	0.024	0.034	1
Atf3	0.346441	0.190913	0.301	0.356	1
Hexim2	0.346488	0.00725053	0.009	0.016	1
F3	0.346632	0.183953	0.258	0.244	1
Abhd13	0.346847	0.0833389	0.257	0.3	1
Angptl6	0.346939	-0.0128969	0.016	0.025	1
Nr2c2ap	0.346985	-0.00731616	0.149	0.178	1
Gm26910	0.347155	2.50696e-05	0.009	0.016	1
Cntn2	0.347223	-0.00927457	0.004	0.009	1
Ect2	0.347223	-0.00432399	0.004	0.009	1
Susd1	0.347223	-0.00202869	0.004	0.009	1
Gm10382	0.347223	-0.00386877	0.004	0.009	1
8430423G03Rik	0.347223	-0.00513363	0.004	0.009	1
Ltf	0.347223	-0.00429823	0.004	0.009	1
Gm10785	0.347223	-0.00262788	0.004	0.009	1
Gm15972	0.347223	0.00170289	0.004	0.009	1
Gm35867	0.347223	-0.00588874	0.004	0.009	1
Nacad	0.347379	-0.00664655	0.059	0.075	1
Zfat	0.347436	-0.0224995	0.03	0.041	1
Wdsub1	0.34749	0.0207069	0.115	0.141	1
Naaa	0.347537	0.0396447	0.205	0.244	1
Tmed10	0.347645	0.0256462	0.916	0.934	1
Lamtor2	0.347852	0.135588	0.725	0.828	1
Rbbp4	0.347916	0.0477666	0.56	0.641	1
Ccdc148	0.348126	-0.00430686	0.004	0.009	1
9530046B11Rik	0.348126	-0.00203446	0.004	0.009	1
Ica1	0.348126	-0.00231905	0.004	0.009	1
C2cd4b	0.348126	0.001225	0.004	0.009	1
Crybg1	0.348126	-0.00216231	0.004	0.009	1
Pkib	0.348126	0.0030973	0.004	0.009	1
Hist1h4c	0.348126	0.00200229	0.004	0.009	1
Igfals	0.348126	-0.00622476	0.004	0.009	1
Cfap43	0.348126	-0.00452337	0.004	0.009	1
Alg2	0.348267	0.0819255	0.275	0.331	1
Braf	0.348276	0.0604893	0.366	0.425	1
9130008F23Rik	0.348317	0.0338913	0.105	0.128	1
Setbp1	0.34832	0.258501	0.411	0.428	1
Heph	0.348536	0.0376768	0.074	0.094	1
Tspan9	0.348587	-0.00650786	0.448	0.516	1
Fam71a	0.348692	0.0295336	0.032	0.022	1
Trp53	0.348966	-0.00970929	0.518	0.603	1
Dsp	0.348983	-0.00578449	0.016	0.025	1
Gm37696	0.34903	-0.00209353	0.004	0.009	1
Cgn	0.34903	-0.00273078	0.004	0.009	1
Rhpn2	0.34903	-0.00342402	0.004	0.009	1
Smpd3	0.34903	-0.00275558	0.004	0.009	1
Gm36172	0.34903	-0.00375667	0.004	0.009	1
Cd300a	0.34903	-0.00260057	0.004	0.009	1
Dok2	0.34903	-0.00316553	0.004	0.009	1
Iqcg	0.34903	-0.00315664	0.004	0.009	1
Gm49864	0.34903	-0.00624196	0.004	0.009	1
CR974586.4	0.349163	0.00690942	0.009	0.016	1
Aspscr1	0.349218	0.0448084	0.251	0.294	1
Rras2	0.349462	0.045328	0.439	0.509	1
Ppp6r3	0.349848	-0.00581701	0.455	0.528	1
Zfp622	0.349914	0.043798	0.248	0.291	1
Fermt1	0.349936	-0.000363151	0.004	0.009	1
Kcnd3	0.349936	-0.00164543	0.004	0.009	1
A730020M07Rik	0.349936	-0.00538879	0.004	0.009	1
Txk	0.349936	-0.0029081	0.004	0.009	1
Ccdc106	0.349936	0.00638011	0.004	0.009	1
Prox2	0.349936	-0.00230503	0.004	0.009	1
Dagla	0.349936	0.000207619	0.004	0.009	1
Fech	0.350054	0.0657401	0.43	0.512	1
Hacd4	0.350129	0.102063	0.536	0.547	1
Doc2b	0.350166	0.00759465	0.034	0.047	1
Lrrc8e	0.350583	-0.0269309	0.046	0.059	1
Ngrn	0.35076	0.00820934	0.142	0.169	1
Platr22	0.350843	-0.00218579	0.004	0.009	1
Gm13270	0.350843	0.00250352	0.004	0.009	1
Kcnh2	0.350843	0.0013981	0.004	0.009	1
Gm15787	0.350843	-0.00179842	0.004	0.009	1
Sh2d6	0.350843	0.00146762	0.004	0.009	1
Gm11973	0.350843	0.00341544	0.004	0.009	1
Clec10a	0.350843	0.00259456	0.004	0.009	1
Spryd3	0.350917	0.0499567	0.201	0.241	1
Eif4a3	0.350999	0.0352327	0.437	0.509	1
Snx4	0.351001	0.0692832	0.548	0.631	1
Gm49085	0.351034	-0.00146492	0.016	0.025	1
Wdr91	0.351278	0.0234076	0.056	0.072	1
Uqcr11	0.351282	0.0191632	0.809	0.887	1
Galnt4	0.351391	0.0662052	0.195	0.234	1
Uchl5	0.351465	0.000701491	0.13	0.153	1
Gm15892	0.351548	0.00316675	0.016	0.025	1
Selenom	0.351798	-0.0264647	0.873	0.944	1
Rchy1	0.351817	0.0807479	0.452	0.528	1
Nnmt	0.351871	0.227561	0.557	0.588	1
Srbd1	0.35195	0.0136184	0.108	0.131	1
Aif1l	0.352052	0.019647	0.075	0.094	1
Hook3	0.35222	0.168103	0.742	0.819	1
E230016M11Rik	0.352331	0.016843	0.021	0.013	1
Spata5	0.35237	-0.0126708	0.065	0.081	1
Zcchc4	0.352434	0.0114447	0.093	0.116	1
Ccdc82	0.352536	-0.00672001	0.214	0.247	1
Apoa2	0.352578	-0.00041141	0.016	0.025	1
Nfe2l1	0.352658	0.0782628	0.634	0.744	1
Pnrc2	0.352703	0.115065	0.501	0.6	1
Coro2b	0.352793	0.0028972	0.1	0.122	1
Prkg1	0.352795	0.126733	0.282	0.269	1
Asb4	0.352873	0.0514149	0.068	0.053	1
Hecw2	0.352949	0.0210575	0.037	0.05	1
Sh2b1	0.353037	0.0280673	0.239	0.278	1
Eprs	0.353079	0.0990593	0.724	0.838	1
Tmem107	0.353274	0.0753803	0.248	0.297	1
Ivd	0.353403	0.0584096	0.134	0.116	1
Fam133b	0.353426	0.137811	0.326	0.391	1
Cdyl	0.353579	0.0692616	0.227	0.262	1
Trpm4	0.353606	0.0362411	0.17	0.203	1
AI838599	0.35371	0.0124489	0.032	0.022	1
Timmdc1	0.353955	0.0556497	0.179	0.216	1
Irf2bpl	0.354087	0.174184	0.674	0.75	1
Zfp687	0.354152	0.0207098	0.108	0.131	1
Terf2ip	0.354208	0.0665773	0.211	0.253	1
Gm43774	0.354744	-0.0112186	0.027	0.038	1
Ccnh	0.354768	0.150473	0.325	0.325	1
Ythdf2	0.35482	0.106161	0.434	0.509	1
Cacna1c	0.354888	0.0161713	0.253	0.294	1
Fam49a	0.355063	0.0977309	0.188	0.228	1
Atg3	0.355135	0.1068	0.44	0.522	1
Hsbp1	0.355143	0.0239918	0.778	0.844	1
Fam110b	0.355162	0.0710229	0.115	0.097	1
Gm42047	0.355299	0.00822275	0.121	0.144	1
Rab28	0.355742	0.128415	0.476	0.488	1
Atf6b	0.355883	0.0929245	0.319	0.306	1
Cacnb1	0.356011	0.00504483	0.047	0.062	1
Cdc42bpg	0.356019	0.050493	0.09	0.075	1
Mrpl23	0.356021	0.0310966	0.619	0.694	1
Ptbp2	0.356281	0.0181707	0.381	0.441	1
Rassf7	0.356578	0.0177862	0.021	0.013	1
Syde2	0.356681	0.0788355	0.127	0.109	1
Osbpl3	0.357032	-1.16589e-05	0.158	0.184	1
Haus2	0.357102	0.00189954	0.134	0.159	1
Hoxb6	0.357117	0.0279422	0.192	0.225	1
Aldh1a2	0.357177	0.0998134	0.718	0.784	1
Tmem234	0.357326	0.00912411	0.7	0.831	1
Castor1	0.357374	-0.0342217	0.171	0.197	1
Mbp	0.357487	0.00696634	0.058	0.044	1
Vars2	0.357565	0.0301956	0.05	0.038	1
Gm4285	0.357582	0.00213648	0.037	0.05	1
Foxq1	0.357645	0.0183976	0.021	0.013	1
Foxg1	0.357754	-0.000816958	0.016	0.025	1
Polr1e	0.357902	0.0992807	0.074	0.059	1
Per3	0.358018	0.0787141	0.123	0.106	1
Gm48529	0.358026	-0.0157496	0.046	0.059	1
Ankrd29	0.358179	0.0156004	0.021	0.013	1
Sh3bp4	0.358413	0.0408022	0.164	0.197	1
Rps19bp1	0.35871	0.022089	0.287	0.331	1
Cdc40	0.358789	0.0985455	0.346	0.4	1
Zscan20	0.358899	0.000710026	0.027	0.038	1
Prcp	0.35891	0.0953868	0.334	0.394	1
Lmnb2	0.35914	0.00089618	0.05	0.066	1
Ptpra	0.359269	0.104485	0.622	0.731	1
Fchsd1	0.359374	-0.000160141	0.037	0.05	1
Tdp1	0.359428	0.0102694	0.092	0.112	1
Phyh	0.359538	0.0293879	0.211	0.25	1
Cby1	0.35971	0.00898857	0.167	0.2	1
Gm20467	0.359733	-0.00740235	0.027	0.038	1
Ncbp2	0.359763	0.034238	0.43	0.491	1
Map2k3os	0.360321	0.0217707	0.021	0.013	1
Mcm3ap	0.36045	0.0431293	0.161	0.197	1
Foxo4	0.360662	-0.00723869	0.093	0.112	1
Ddb2	0.360874	0.000194673	0.04	0.028	1
Camk2a	0.360889	0.0130899	0.061	0.047	1
Lmcd1	0.361369	0.128068	0.126	0.109	1
Atp5g1	0.361374	-0.0126603	0.86	0.906	1
Gda	0.361484	0.45174	0.479	0.525	1
Nme7	0.361579	-0.0175667	0.114	0.138	1
Zbed5	0.361684	0.0202678	0.066	0.084	1
Pcsk6	0.361684	0.139781	0.077	0.062	1
Hmces	0.361724	0.067896	0.152	0.188	1
Wwp2	0.361803	0.0219889	0.202	0.241	1
A730056A06Rik	0.361932	0.0320692	0.021	0.013	1
Nkrf	0.36196	0.0179957	0.066	0.084	1
Tango6	0.362399	-0.0197684	0.151	0.175	1
Shank2	0.36247	0.0134131	0.021	0.013	1
Lgr4	0.362548	0.0363293	0.117	0.1	1
Ehmt1	0.363249	0.0734344	0.36	0.425	1
Matn4	0.363261	-0.0249646	0.03	0.041	1
Tmem63a	0.363318	0.0719982	0.233	0.272	1
Prr16	0.363346	0.136375	0.126	0.109	1
Api5	0.363377	0.171345	0.518	0.619	1
Uchl3	0.36398	0.116453	0.253	0.241	1
Pigf	0.363982	-0.0237087	0.131	0.156	1
Ror2	0.363995	0.159022	0.47	0.491	1
Pebp1	0.364223	-0.00390669	0.838	0.919	1
Exoc4	0.364226	0.158633	0.443	0.469	1
Rpp30	0.364408	0.00264646	0.137	0.162	1
Mks1	0.364448	0.0333252	0.044	0.059	1
Cd46	0.364507	0.0189966	0.028	0.019	1
Lipe	0.364635	0.0237051	0.034	0.047	1
Greb1l	0.364722	0.0323244	0.05	0.038	1
Armc7	0.364766	0.0204536	0.027	0.038	1
Ak5	0.364846	-0.0214193	0.134	0.159	1
Ptpru	0.365009	0.0639014	0.077	0.062	1
Tbc1d22b	0.365257	0.00939706	0.072	0.091	1
Mocs1	0.365287	0.040683	0.077	0.062	1
Npm3	0.365434	0.133567	0.43	0.438	1
Stc2	0.365505	0.0297723	0.176	0.206	1
Fbxo34	0.365823	0.00368688	0.12	0.144	1
Fbxl13	0.365946	-0.0177687	0.019	0.028	1
Tmem241	0.365974	0.0242552	0.056	0.072	1
Neo1	0.365982	0.169363	0.501	0.55	1
Mknk2	0.366118	0.0375059	0.306	0.362	1
4930550C14Rik	0.366251	0.00992617	0.021	0.013	1
Tsn	0.366348	0.0440998	0.73	0.812	1
Ndufb10	0.366464	0.114417	0.749	0.841	1
Marc1	0.366557	-0.00919064	0.043	0.056	1
Yy1	0.366586	0.0773744	0.643	0.741	1
Acvr2a	0.366625	0.0133739	0.149	0.175	1
Sppl2b	0.366684	0.0546727	0.14	0.169	1
Anln	0.366705	0.0132891	0.04	0.053	1
Fam167a	0.366793	0.00505565	0.021	0.013	1
Npff	0.366793	0.00790542	0.021	0.013	1
Gm49463	0.366877	0.0182561	0.043	0.031	1
Zfp820	0.36689	-0.0148212	0.046	0.059	1
Tpd52l2	0.366983	0.0761988	0.576	0.675	1
Peli2	0.366986	0.138341	0.267	0.253	1
Gm48226	0.367492	0.0207431	0.103	0.125	1
Krit1	0.367498	0.06445	0.607	0.7	1
A730017L22Rik	0.367736	0.021693	0.028	0.019	1
Gm16006	0.367736	0.0221253	0.028	0.019	1
Washc4	0.367751	0.041816	0.388	0.462	1
Herc2	0.368069	0.0662605	0.388	0.447	1
Rpusd4	0.368194	-0.07613	0.053	0.069	1
Psma5	0.368195	0.0307512	0.585	0.688	1
A730049H05Rik	0.368296	0.0458256	0.194	0.225	1
Racgap1	0.368406	-0.00984491	0.019	0.028	1
Gpr161	0.368612	0.00823338	0.089	0.109	1
Lgals9	0.368615	0.137415	0.647	0.688	1
Sp2	0.368638	0.054741	0.124	0.153	1
Sfxn3	0.368646	0.047536	0.517	0.625	1
Pabpc4l	0.368682	0.0237526	0.142	0.125	1
Eri3	0.368818	0.143871	0.49	0.519	1
Ccdc14	0.368923	0.0251802	0.035	0.025	1
Ndufa2	0.368962	0.0316168	0.871	0.931	1
Ufsp1	0.369126	0.0186935	0.028	0.019	1
Adnp2	0.369218	0.0364609	0.151	0.181	1
Zfp738	0.369272	0.0523962	0.142	0.172	1
Fam118b	0.369357	0.0170752	0.118	0.141	1
Gm36107	0.369474	0.151293	0.066	0.053	1
Nek7	0.369475	0.0481618	0.603	0.672	1
Sec22a	0.369541	0.0594387	0.244	0.291	1
Npdc1	0.369631	0.0794246	0.784	0.834	1
Rnf6	0.369702	0.150601	0.477	0.569	1
Arl5b	0.369795	0.0403006	0.439	0.506	1
Mageh1	0.369977	0.077371	0.362	0.428	1
Prmt7	0.370115	0.0297325	0.129	0.109	1
Six5	0.370156	0.0451254	0.127	0.156	1
Hectd1	0.370159	0.185812	0.713	0.822	1
Mrpl42	0.370513	0.0670208	0.521	0.591	1
Lbhd1	0.370541	-0.00298324	0.046	0.059	1
Caprin1	0.37055	0.0121109	0.778	0.887	1
Tomm7	0.370773	0.0611343	0.736	0.844	1
Rspo3	0.370904	0.17697	0.099	0.084	1
Dhx35	0.371	0.00208404	0.043	0.056	1
Ccdc25	0.37112	0.0158541	0.223	0.259	1
Mmp19	0.371229	0.0599576	0.51	0.572	1
Nudcd3	0.37168	0.0923425	0.371	0.441	1
Saa1	0.371695	0.00616292	0.021	0.013	1
Faap20	0.371974	0.0167724	0.337	0.381	1
Ubiad1	0.372001	-0.00851737	0.071	0.088	1
Ckb	0.372016	-0.0357312	0.442	0.497	1
Pou6f1	0.372306	-0.00371301	0.108	0.131	1
Ccdc159	0.372363	-0.00403578	0.019	0.028	1
Prex1	0.372715	0.0178151	0.05	0.066	1
Apcdd1	0.372979	-0.0221874	0.111	0.131	1
Adm	0.373018	0.0186586	0.177	0.206	1
Serpina3i	0.373374	0.0407308	0.081	0.066	1
Zfp26	0.373906	0.0382012	0.208	0.253	1
Atxn7l3	0.374055	0.106186	0.307	0.375	1
Exosc7	0.374126	0.0669771	0.167	0.203	1
Copz1	0.374302	0.0315841	0.622	0.719	1
Hint2	0.374349	0.0885603	0.29	0.288	1
Col25a1	0.374351	-0.00825701	0.019	0.028	1
Nhej1	0.374548	-0.0106228	0.046	0.059	1
Vwa5a	0.374663	0.00156592	0.51	0.613	1
Rbck1	0.374672	0.0818775	0.38	0.388	1
Mdp1	0.374885	0.0176319	0.349	0.4	1
Piga	0.374899	0.0367951	0.096	0.119	1
Fam185a	0.374902	0.0797916	0.066	0.053	1
Tpp2	0.374947	0.165943	0.496	0.531	1
Chmp2b	0.375027	0.0599742	0.486	0.575	1
Tfe3	0.375111	0.0932638	0.357	0.422	1
Dusp3	0.375164	-0.013948	0.397	0.462	1
Slc35a1	0.375169	0.0325322	0.365	0.425	1
Rinl	0.375184	0.0146186	0.028	0.019	1
Smad1	0.375428	0.0520818	0.617	0.731	1
Fam149b	0.375432	0.0215599	0.202	0.241	1
Pask	0.375603	-0.0154947	0.012	0.019	1
Ranbp3	0.37575	-0.00737145	0.226	0.266	1
Lurap1l	0.37582	0.01751	0.058	0.044	1
Nlrx1	0.375915	-0.00850148	0.121	0.144	1
Arhgap23	0.376028	0.0148914	0.307	0.356	1
Parm1	0.376073	0.0586318	0.072	0.091	1
Pcdhga9	0.376122	0.0145061	0.028	0.019	1
Rock2	0.376222	0.090977	0.783	0.881	1
R74862	0.376524	0.0326016	0.106	0.128	1
Rsrc2	0.376584	0.0439519	0.613	0.731	1
Tsix	0.37663	0.0523275	0.086	0.072	1
Gngt2	0.376637	0.0441518	0.254	0.294	1
Radil	0.377019	0.0101261	0.043	0.031	1
Glis1	0.377061	0.006195	0.028	0.019	1
Scarb2	0.377307	0.161849	0.793	0.859	1
Susd2	0.37745	0.0465407	0.09	0.075	1
Ahnak	0.37745	0.131869	0.904	0.963	1
Hopx	0.377473	0.00844946	0.03	0.041	1
Pigs	0.377518	0.162904	0.374	0.388	1
Ccdc114	0.377701	0.00816918	0.04	0.053	1
Il1rn	0.377846	0.00913075	0.019	0.028	1
Sdhaf2	0.377853	0.0389218	0.266	0.312	1
Cln6	0.377876	0.00913679	0.148	0.178	1
Ndufa3	0.377916	0.0129387	0.7	0.803	1
Rbbp7	0.377937	0.0434531	0.691	0.797	1
Psmd2	0.378462	0.0274896	0.644	0.734	1
Gemin5	0.378547	0.0587073	0.089	0.109	1
2900026A02Rik	0.378548	0.00976717	0.378	0.447	1
Il33	0.378572	-0.428119	0.561	0.584	1
Zfp384	0.378675	0.0444756	0.201	0.238	1
Fgf9	0.378873	0.0485848	0.035	0.025	1
Gan	0.378978	0.0565102	0.319	0.375	1
Sesn2	0.378998	0.0248739	0.145	0.172	1
Sema6c	0.379382	0.0247859	0.087	0.106	1
Ndufv3	0.379397	0.0214261	0.802	0.872	1
Pcdhb22	0.379483	0.127577	0.139	0.125	1
2310061I04Rik	0.379634	-0.00146077	0.108	0.131	1
Mmp14	0.37965	-0.000492671	0.866	0.959	1
Cabin1	0.379673	0.119785	0.248	0.234	1
Slc25a39	0.379964	0.0341241	0.516	0.616	1
Dnajc5	0.380252	0.0227666	0.575	0.656	1
Lpcat3	0.380267	0.0237071	0.332	0.381	1
Zfp956	0.380456	0.0349232	0.038	0.028	1
Zfp467	0.380484	-0.00538661	0.1	0.122	1
Ccdc12	0.380556	0.0917836	0.733	0.775	1
Gmeb1	0.380746	0.0313247	0.136	0.162	1
Phykpl	0.380797	-0.029332	0.149	0.175	1
Pea15a	0.380896	-0.000822884	0.523	0.616	1
Ywhaz	0.381058	-0.0360831	0.889	0.972	1
Hypk	0.381206	0.0994518	0.419	0.5	1
Hcn2	0.381234	0.0144304	0.016	0.009	1
Rtf1	0.381263	0.0508677	0.482	0.562	1
Pdgfb	0.381361	0.0193072	0.019	0.028	1
Clcc1	0.381432	0.0981445	0.225	0.262	1
Tgfbi	0.381615	0.0788881	0.207	0.241	1
Pik3r1	0.381641	0.244082	0.597	0.609	1
Sgsm3	0.381742	0.0707633	0.105	0.128	1
B4gat1	0.381877	0.0660922	0.322	0.381	1
Supt6	0.382048	0.0693797	0.375	0.45	1
Epg5	0.382307	0.0428455	0.139	0.169	1
Zbtb33	0.382415	0.0488395	0.235	0.272	1
Gm44275	0.382493	-0.0081557	0.012	0.019	1
Mrps35	0.382604	0.00958734	0.191	0.222	1
Dtx3l	0.382604	0.0423313	0.183	0.212	1
Aqp2	0.383123	-0.0140733	0.012	0.019	1
Nudt11	0.383123	0.0159677	0.016	0.009	1
Skp2	0.383349	0.0386099	0.1	0.122	1
Nt5m	0.38398	0.0102314	0.177	0.209	1
Dok6	0.384108	0.0478799	0.145	0.172	1
Aph1b	0.384177	0.058681	0.139	0.169	1
Klhl13	0.384309	0.0955481	0.291	0.275	1
Cfap74	0.384385	0.00951357	0.016	0.009	1
Cldn15	0.384402	0.0826307	0.053	0.041	1
Adat2	0.38458	0.0320624	0.046	0.034	1
Dock4	0.384669	0.0603909	0.126	0.15	1
Slc8b1	0.384746	0.0145081	0.053	0.041	1
Anxa4	0.384862	0.0680497	0.474	0.534	1
Arhgef18	0.384955	0.0833302	0.177	0.159	1
Tesmin	0.385017	0.0107723	0.016	0.009	1
Sh3bp5l	0.385056	0.0690596	0.124	0.109	1
Faap100	0.385373	0.0140682	0.109	0.131	1
Nod1	0.38559	0.0705823	0.285	0.338	1
Brd3os	0.385603	0.00252573	0.052	0.066	1
Mapt	0.38565	0.0100055	0.016	0.009	1
Unc13d	0.38565	0.0130375	0.016	0.009	1
Cdkn3	0.38565	-0.00220772	0.012	0.019	1
E230001N04Rik	0.38565	0.021112	0.016	0.009	1
Tmem120a	0.385902	0.066588	0.473	0.541	1
Dnajc18	0.386043	0.0694513	0.267	0.312	1
Dpp7	0.386048	0.079315	0.154	0.141	1
Lsg1	0.386277	-0.0217267	0.201	0.231	1
Abcg4	0.386284	-0.00300941	0.012	0.019	1
Msln	0.386572	0.00679394	0.041	0.053	1
Nudt1	0.386667	0.00335693	0.095	0.116	1
Zc3h6	0.386683	0.094903	0.115	0.141	1
2810430I11Rik	0.386918	0.0008572	0.012	0.019	1
Thsd1	0.386918	-0.00269125	0.012	0.019	1
Gpm6a	0.386918	0.0325194	0.016	0.009	1
0610038B21Rik	0.386918	-0.00577644	0.012	0.019	1
Agfg2	0.386919	0.07109	0.164	0.147	1
Mettl2	0.386954	0.0156316	0.09	0.109	1
Cep19	0.386984	0.0341103	0.121	0.147	1
Sema3c	0.387079	0.0964003	0.04	0.053	1
Fam53a	0.387274	0.00422848	0.201	0.231	1
S100b	0.387484	-0.0113262	0.022	0.031	1
Il1a	0.387552	-0.0135436	0.012	0.019	1
Gpr157	0.387552	0.012134	0.016	0.009	1
Rgp1	0.387794	0.0249158	0.152	0.181	1
Bckdha	0.387966	0.0231006	0.201	0.234	1
Tnfsf13	0.388089	0.0861553	0.157	0.141	1
Gm14966	0.388188	-0.00149996	0.012	0.019	1
Gmcl1	0.388473	0.0584613	0.288	0.344	1
Arhgap24	0.38859	0.138966	0.253	0.241	1
Trmt2a	0.388717	0.0555569	0.158	0.191	1
Gdap2	0.38873	0.0450113	0.225	0.259	1
Lrfn4	0.388732	0.00240344	0.136	0.159	1
Tm9sf3	0.38891	0.0757126	0.91	0.966	1
Prmt3	0.388936	0.0514255	0.188	0.219	1
Alms1	0.389053	0.0664803	0.069	0.056	1
St8sia4	0.38946	0.00577943	0.012	0.019	1
Gm30541	0.38946	-0.00188953	0.012	0.019	1
Zfand1	0.389568	-0.0345621	0.148	0.172	1
Tdrd3	0.38958	0.123088	0.251	0.238	1
Tlr3	0.389704	-0.011092	0.083	0.1	1
Med17	0.389734	-0.00122476	0.179	0.209	1
Gm4724	0.390097	-0.00407126	0.012	0.019	1
Gstm4	0.390199	0.0292044	0.09	0.075	1
Tmem131	0.390654	0.112065	0.421	0.512	1
Tdrp	0.390735	-0.000806074	0.012	0.019	1
Hist1h2ae	0.390735	-0.00123881	0.012	0.019	1
Vit	0.390735	-0.00150721	0.012	0.019	1
Macrod1	0.390907	0.0456657	0.072	0.059	1
Papolg	0.391024	-0.00444306	0.083	0.1	1
Gulp1	0.391165	0.122102	0.26	0.25	1
Phf8	0.391183	0.0786772	0.238	0.288	1
Zfp874b	0.391192	0.0705362	0.059	0.047	1
Slc44a3	0.391373	-0.00257973	0.012	0.019	1
Paxbp1	0.391606	0.0975895	0.278	0.331	1
Dgcr8	0.391765	-0.028493	0.222	0.259	1
Hnrnph1	0.391831	0.126917	0.873	0.912	1
Ttl	0.391837	0.0821176	0.168	0.153	1
Rtl5	0.392013	0.000401194	0.012	0.019	1
Glb1l	0.392163	0.0621327	0.114	0.097	1
Nob1	0.392229	0.00619862	0.216	0.256	1
Nol7	0.392288	0.061651	0.321	0.375	1
Micall2	0.392448	-0.00666353	0.077	0.094	1
Srsf2	0.392616	0.031878	0.82	0.9	1
Zfp341	0.392652	0.00382824	0.012	0.019	1
Tmsb15b2	0.392652	0.00730251	0.012	0.019	1
Tle1	0.392713	0.105003	0.464	0.491	1
Sp3	0.392755	0.102574	0.603	0.694	1
Zfp874a	0.39278	0.00339874	0.074	0.091	1
Ehbp1	0.392797	0.0965608	0.137	0.122	1
Prr14l	0.393018	0.0113264	0.248	0.278	1
Aars2	0.393168	0.0378562	0.059	0.047	1
Mlh1	0.393206	-0.00717476	0.071	0.088	1
Znhit6	0.393237	0.00483503	0.149	0.175	1
Mfn1	0.393693	0.00798159	0.18	0.209	1
Ccm2l	0.393995	0.0189769	0.031	0.022	1
Rgs19	0.394046	0.0225349	0.26	0.306	1
Slc37a2	0.394078	0.0109311	0.019	0.028	1
1810062G17Rik	0.394452	0.0336989	0.031	0.022	1
Katnbl1	0.39447	0.066962	0.279	0.334	1
Fam172a	0.394616	0.157458	0.329	0.331	1
Alg12	0.394651	-0.022799	0.038	0.05	1
Prrg1	0.394744	0.0308089	0.165	0.197	1
Ankrd28	0.39486	0.0537601	0.236	0.278	1
Rab11fip5	0.394896	0.0311513	0.225	0.269	1
Pdlim3	0.394909	0.0315587	0.031	0.022	1
Chic2	0.394938	0.0516563	0.826	0.881	1
Sh2b2	0.394962	-0.0223119	0.099	0.116	1
Cmtm3	0.395064	0.203644	0.609	0.672	1
Gm43462	0.395183	0.0716269	0.112	0.097	1
Meis1	0.395218	0.0771003	0.544	0.622	1
Zfhx3	0.395224	0.0884382	0.517	0.609	1
Upf3b	0.395248	0.0591815	0.214	0.259	1
AI467606	0.39586	6.22318e-05	0.012	0.019	1
Nsmf	0.395949	0.0514193	0.276	0.328	1
Primpol	0.395988	-0.0149671	0.064	0.078	1
Col11a1	0.396071	0.00243992	0.304	0.35	1
Cd2ap	0.3962	0.0594947	0.635	0.744	1
5730409E04Rik	0.396312	0.0668632	0.18	0.162	1
Pot1a	0.396354	0.0716258	0.118	0.103	1
Fry	0.396554	0.103071	0.164	0.15	1
Cfap45	0.396627	-0.00103045	0.022	0.031	1
Ipo8	0.396723	0.0758164	0.275	0.325	1
Pex2	0.39706	0.0272857	0.374	0.431	1
Fam204a	0.397097	0.0746062	0.334	0.394	1
Slc12a7	0.39713	0.0912289	0.075	0.062	1
Sdr39u1	0.397349	0.00286487	0.052	0.066	1
Gsta4	0.397659	0.0385187	0.031	0.022	1
Armcx6	0.397676	-0.00644326	0.092	0.109	1
Ncald	0.397712	0.131949	0.12	0.103	1
Gm43260	0.397907	0.0533713	0.105	0.091	1
Cdkl2	0.398044	0.021741	0.046	0.034	1
Pias1	0.398138	0.0809263	0.303	0.356	1
Mvd	0.398183	0.0178077	0.115	0.1	1
Atxn7l3b	0.398272	0.142546	0.758	0.841	1
Marveld1	0.398277	0.0207109	0.492	0.566	1
Zbtb39	0.398436	0.00224329	0.049	0.062	1
Serpinc1	0.398568	-0.00208817	0.022	0.031	1
Gm4258	0.398608	0.0473452	0.062	0.05	1
Zfp251	0.3988	0.0557445	0.136	0.162	1
Ctse	0.399084	0.001342	0.012	0.019	1
A330102I10Rik	0.399084	0.00437481	0.012	0.019	1
Mapk1ip1	0.399135	0.047632	0.069	0.056	1
Ngef	0.399191	0.0146517	0.038	0.028	1
Tmpo	0.39922	0.130916	0.269	0.259	1
Mapk14	0.399317	0.0585329	0.347	0.403	1
Fam193a	0.39958	0.0486802	0.397	0.444	1
Tsen54	0.39962	0.0272565	0.066	0.053	1
Calm3	0.399672	-0.0352919	0.815	0.891	1
Cep68	0.399819	0.0337651	0.084	0.103	1
Phf20l1	0.399935	0.196037	0.581	0.641	1
Mypop	0.400027	0.0057025	0.118	0.141	1
Thra	0.400041	0.146425	0.518	0.572	1
Gm20045	0.400456	0.0484229	0.055	0.044	1
Rgs2	0.400649	0.0129825	0.235	0.269	1
Ino80c	0.400921	0.0332054	0.16	0.184	1
Dag1	0.401093	0.153728	0.694	0.769	1
BC005561	0.401171	0.0225581	0.291	0.341	1
Pkd2	0.401715	0.0134943	0.744	0.822	1
Tipin	0.401934	0.057229	0.267	0.316	1
Sh3bgrl	0.401992	0.0464193	0.821	0.916	1
Msh6	0.402062	0.00479044	0.087	0.106	1
Mfsd12	0.402248	0.0179815	0.077	0.062	1
Spin2c	0.402467	0.00134836	0.022	0.031	1
Hfe	0.402542	0.0654489	0.083	0.069	1
0610010F05Rik	0.40256	0.0278584	0.162	0.191	1
Serhl	0.402568	0.0847365	0.235	0.225	1
Dnaic2	0.40273	0.0236741	0.031	0.022	1
Slx4ip	0.402744	0.0141574	0.084	0.103	1
Med14	0.403684	0.0783094	0.27	0.309	1
Amdhd2	0.403708	0.0563596	0.177	0.206	1
Hbp1	0.403755	0.201397	0.535	0.6	1
Gm11816	0.404029	0.0161961	0.024	0.016	1
9530082P21Rik	0.404029	0.0144595	0.024	0.016	1
Rab10	0.404163	0.0353285	0.798	0.894	1
Capzb	0.404192	0.0128393	0.833	0.906	1
Eif3f	0.404221	0.0721252	0.867	0.956	1
Fam13c	0.404418	0.089473	0.137	0.122	1
Sesn1	0.404504	0.0901082	0.17	0.156	1
Rbm39	0.404669	0.0597805	0.894	0.956	1
Ccdc86	0.405047	0.0126113	0.189	0.222	1
Magt1	0.405057	0.0830924	0.679	0.769	1
Matn3	0.405097	0.00951155	0.024	0.016	1
Zeb2os	0.405314	0.000209962	0.055	0.069	1
Gxylt1	0.405654	0.09385	0.352	0.409	1
Hgsnat	0.405765	0.0798283	0.337	0.388	1
Cyp4f17	0.406086	-0.00589712	0.08	0.097	1
Spns3	0.406207	0.0172111	0.012	0.006	1
Phf21b	0.406207	0.0189161	0.012	0.006	1
Fyn	0.406207	0.132308	0.394	0.466	1
Pmm1	0.406377	0.0328093	0.499	0.572	1
Trmt10c	0.406402	0.0723282	0.161	0.194	1
Pdcd4	0.406417	0.198422	0.355	0.356	1
Cuedc2	0.406522	-0.0232864	0.496	0.562	1
Zfp846	0.40654	0.0131648	0.095	0.112	1
Slc25a42	0.406702	0.0185468	0.024	0.016	1
Rnase10	0.406702	0.0198175	0.024	0.016	1
Trmt112	0.406855	0.0613351	0.614	0.709	1
Glyr1	0.406882	0.0911167	0.487	0.572	1
Rdx	0.406901	0.00682724	0.702	0.819	1
Slc38a6	0.407009	0.107352	0.17	0.159	1
Ghr	0.407087	0.113379	0.36	0.438	1
Zfp949	0.407222	-0.00589972	0.058	0.072	1
P2rx4	0.40734	0.10464	0.307	0.366	1
Sla	0.407752	0.011273	0.012	0.006	1
Mynn	0.407801	0.0786713	0.195	0.181	1
Erfe	0.407874	-0.0026057	0.035	0.047	1
Cog5	0.408121	0.0658173	0.223	0.266	1
Dmtn	0.408344	0.010776	0.038	0.028	1
Mrgpre	0.408359	0.00307681	0.022	0.031	1
Ldb3	0.408359	0.00679106	0.022	0.031	1
Prep	0.408393	0.120202	0.23	0.216	1
Prox1	0.408525	0.0125582	0.012	0.006	1
Gm14443	0.408525	0.00910233	0.012	0.006	1
G430095P16Rik	0.408525	0.00725731	0.012	0.006	1
Cep126	0.408525	0.0116207	0.012	0.006	1
Smo	0.408566	0.00969677	0.448	0.522	1
Cdk5rap1	0.408709	0.002018	0.038	0.05	1
Klhl42	0.408716	0.102525	0.213	0.2	1
Strn	0.408748	0.0422409	0.285	0.325	1
D130017N08Rik	0.408852	0.00206901	0.022	0.031	1
Mri1	0.409001	0.0950374	0.23	0.278	1
Spg20	0.409012	0.0466479	0.294	0.341	1
Myo6	0.409088	0.0428747	0.245	0.291	1
Spop	0.409165	0.0391868	0.721	0.812	1
Jak3	0.409279	-0.00546469	0.092	0.109	1
Pard3bos3	0.4093	0.00555161	0.012	0.006	1
Bend7	0.4093	0.00838369	0.012	0.006	1
Cxxc4	0.4093	0.0180595	0.012	0.006	1
Tshr	0.4093	0.0146383	0.012	0.006	1
Nap1l3	0.4093	0.00958735	0.012	0.006	1
3010001F23Rik	0.4093	0.00759843	0.012	0.006	1
Ndufa10	0.40934	0.0902778	0.514	0.606	1
Gpatch1	0.409492	0.0377023	0.103	0.088	1
Zfp14	0.409923	0.00537097	0.024	0.016	1
Hoxb9	0.410075	0.0109729	0.012	0.006	1
Gm28192	0.410075	0.00837636	0.012	0.006	1
Syt8	0.410176	-0.00230593	0.025	0.034	1
Slc46a1	0.41031	0.0194315	0.061	0.075	1
Ciao2a	0.410405	0.0982175	0.489	0.572	1
Etfa	0.410463	0.0290672	0.465	0.534	1
Nt5c2	0.410519	0.0731284	0.194	0.225	1
Dock9	0.410723	0.0606332	0.062	0.05	1
Sfpq	0.410775	0.0973315	0.838	0.891	1
Abhd14b	0.410803	0.0710238	0.121	0.147	1
Trim32	0.410911	0.132471	0.256	0.247	1
Cacna2d1	0.411168	0.194974	0.606	0.697	1
Ick	0.411317	0.0670232	0.23	0.266	1
Ubp1	0.411426	0.0823151	0.439	0.519	1
Gbp4	0.411628	0.00764757	0.012	0.006	1
A330076H08Rik	0.411628	0.00690386	0.012	0.006	1
Ccdc116	0.411628	0.00671392	0.012	0.006	1
Nup37	0.411679	0.0496808	0.129	0.156	1
Rfx5	0.411704	0.0433809	0.109	0.094	1
Dhodh	0.411818	0.0568297	0.081	0.069	1
Ctnnd2	0.412183	0.015544	0.111	0.094	1
Cog8	0.412229	0.087282	0.239	0.281	1
Ppip5k2	0.412269	0.0422442	0.201	0.241	1
Cdadc1	0.412461	0.0660257	0.229	0.259	1
Med23	0.412649	0.106699	0.17	0.203	1
Gtf3c6	0.412822	0.0521092	0.334	0.397	1
C1qtnf1	0.412886	0.0119004	0.222	0.256	1
Zfp995	0.412989	-0.00472655	0.025	0.034	1
Tmem150a	0.413135	0.15953	0.439	0.453	1
Cnbd2	0.413185	0.0091365	0.012	0.006	1
Ccl5	0.413185	0.00627	0.012	0.006	1
Ccdc90b	0.413328	0.116152	0.329	0.394	1
Mamstr	0.413459	-0.00480401	0.025	0.034	1
Lrrc45	0.413511	0.0442124	0.158	0.184	1
Cav1	0.413523	-0.111627	0.102	0.122	1
Xrcc2	0.413725	-0.0146376	0.015	0.022	1
Zkscan5	0.413762	0.021517	0.061	0.075	1
Cd3eap	0.413781	0.029135	0.261	0.303	1
Acsl1	0.413825	0.0439746	0.08	0.097	1
Catsperg1	0.413964	0.00391479	0.012	0.006	1
Odc1	0.414066	-0.0139523	0.681	0.766	1
Spaca6	0.414079	0.0697446	0.239	0.281	1
Cxcl10	0.414253	-0.256089	0.047	0.059	1
Parg	0.414297	0.0465416	0.306	0.35	1
Tcaf2	0.414544	0.0542705	0.072	0.059	1
Gart	0.414612	0.110285	0.174	0.209	1
Brcc3	0.414629	0.0316111	0.229	0.266	1
Lypla1	0.414634	0.0315739	0.402	0.462	1
Lurap1	0.414871	-0.0150318	0.025	0.034	1
Ifih1	0.414922	-0.0468077	0.152	0.175	1
Slc27a3	0.414937	0.0125933	0.08	0.097	1
Etnk2	0.415	0.00924016	0.007	0.003	1
1700113A16Rik	0.415	0.00496462	0.007	0.003	1
Cited4	0.415	0.00884731	0.007	0.003	1
Fam222a	0.415	0.00769691	0.007	0.003	1
Cuzd1	0.415	0.00681719	0.007	0.003	1
Flvcr2	0.415	0.00711633	0.007	0.003	1
Prss16	0.415	0.00612973	0.007	0.003	1
Itih3	0.415	0.0155816	0.007	0.003	1
Lgals2	0.415	0.00460948	0.007	0.003	1
Map3k13	0.415	0.00418682	0.007	0.003	1
A930006K02Rik	0.415	0.0167507	0.007	0.003	1
Hs3st6	0.415	0.00515761	0.007	0.003	1
B020010K11Rik	0.415	0.00514579	0.007	0.003	1
8030456M14Rik	0.415	0.00711431	0.007	0.003	1
Zcchc18	0.415	0.0046737	0.007	0.003	1
Map3k15	0.415	0.00881271	0.007	0.003	1
Ap3b1	0.41529	0.0695058	0.411	0.478	1
Stx18	0.415672	0.057835	0.236	0.278	1
2310014F06Rik	0.415868	0.0116839	0.024	0.016	1
Gm19531	0.415959	0.0256818	0.086	0.103	1
1700019D03Rik	0.416007	0.0175361	0.007	0.003	1
Dyrk3	0.416007	0.00645287	0.007	0.003	1
Mecom	0.416007	0.00807826	0.007	0.003	1
A730011C13Rik	0.416007	0.0177392	0.007	0.003	1
9630013D21Rik	0.416007	0.00543488	0.007	0.003	1
Gm15133	0.416007	0.00712551	0.007	0.003	1
4933406P04Rik	0.416007	0.00490401	0.007	0.003	1
Alox12	0.416007	0.00873277	0.007	0.003	1
Tmc8	0.416007	0.00690233	0.007	0.003	1
Fam161b	0.416007	0.00532676	0.007	0.003	1
Lncenc1	0.416007	0.00680637	0.007	0.003	1
Gm49519	0.416007	0.011395	0.007	0.003	1
Dreh	0.416007	0.00621258	0.007	0.003	1
Nagpa	0.416147	0.0739503	0.124	0.112	1
Banf2os	0.416276	-0.0172906	0.028	0.038	1
1110032F04Rik	0.416511	0.00566647	0.007	0.003	1
Mtbp	0.416608	0.0259117	0.056	0.044	1
Tcea3	0.416643	0.135426	0.307	0.309	1
Gfod1	0.416678	0.0293493	0.102	0.125	1
Aplf	0.416727	0.0227509	0.041	0.031	1
Rarres1	0.416733	-0.0115941	0.015	0.022	1
Snx10	0.416984	0.0390817	0.285	0.338	1
Gal3st2	0.417016	0.00271881	0.007	0.003	1
Mettl5os	0.417016	0.00662117	0.007	0.003	1
Gm43577	0.417016	0.00644506	0.007	0.003	1
Hpn	0.417016	0.00630754	0.007	0.003	1
Gm44623	0.417016	0.00550873	0.007	0.003	1
Gm49380	0.417016	0.0037951	0.007	0.003	1
Xylb	0.417092	-0.000188694	0.012	0.006	1
Sike1	0.417181	0.0474843	0.408	0.481	1
Ctbp1	0.417285	0.0958635	0.691	0.8	1
Pigg	0.417665	-0.00358364	0.069	0.084	1
Scrn3	0.417733	-0.00735112	0.083	0.1	1
1500015A07Rik	0.417792	0.00930086	0.022	0.031	1
Klhdc1	0.417986	-0.000627126	0.038	0.05	1
Rnf145	0.417988	0.0749831	0.378	0.45	1
Trim56	0.417999	0.0324273	0.288	0.334	1
Pard3	0.418016	0.0595983	0.378	0.441	1
Ehf	0.418026	0.00482519	0.007	0.003	1
Gm43063	0.418026	0.00643305	0.007	0.003	1
Gm12802	0.418026	0.0046407	0.007	0.003	1
Proscos	0.418026	0.0064346	0.007	0.003	1
Inpp4b	0.418026	0.00431494	0.007	0.003	1
Gm16183	0.418026	0.00550091	0.007	0.003	1
Ppil6	0.418026	0.00644195	0.007	0.003	1
Gm11963	0.418026	0.00677426	0.007	0.003	1
Pcdh20	0.418026	0.00358061	0.007	0.003	1
Car15	0.418026	0.00370295	0.007	0.003	1
H2afv	0.418053	0.175227	0.638	0.703	1
Ccdc163	0.418227	0.022606	0.072	0.088	1
Spopl	0.418414	0.13264	0.312	0.362	1
Pms2	0.418424	0.0750306	0.084	0.072	1
Fam220a.1	0.418764	0.00854537	0.038	0.05	1
Dnase1l1	0.418775	0.0998301	0.077	0.066	1
C1qc	0.418775	0.0377974	0.055	0.069	1
Them4	0.418794	0.0144837	0.115	0.138	1
Fars2	0.41902	0.0278092	0.129	0.153	1
Elovl4	0.419038	0.0070437	0.007	0.003	1
Scn8a	0.419038	0.00254465	0.007	0.003	1
Lrrtm2	0.419038	0.00331782	0.007	0.003	1
Slc27a6	0.419038	0.00311894	0.007	0.003	1
4833420G17Rik	0.419046	0.108397	0.295	0.344	1
Tnfaip8l1	0.419387	-0.0100414	0.007	0.013	1
Wdr54	0.419543	-0.00504008	0.038	0.05	1
Pcdhga7	0.419597	0.0168454	0.025	0.034	1
AC241534.1	0.419753	-0.0139413	0.015	0.022	1
Eif2b4	0.419768	0.0348744	0.195	0.228	1
Gm12701	0.420051	0.00242507	0.007	0.003	1
1700041G16Rik	0.420051	0.000224503	0.007	0.003	1
Gm36543	0.420051	0.00158974	0.007	0.003	1
Eva1c	0.420051	-0.000840629	0.007	0.003	1
Phkb	0.420062	0.0425757	0.188	0.219	1
Cmtm6	0.420064	0.0970811	0.368	0.438	1
Smad5	0.420413	0.164318	0.489	0.519	1
Cox6b2	0.420414	0.0434843	0.226	0.262	1
Rragc	0.420435	0.0611849	0.44	0.512	1
Ppm1a	0.420643	0.0477149	0.632	0.722	1
Tst	0.420707	0.102893	0.126	0.112	1
Zfp229	0.420814	0.03702	0.041	0.031	1
Ang	0.420818	0.052881	0.164	0.191	1
Abhd6	0.421034	0.00105916	0.061	0.075	1
Gm45897	0.421045	-0.00644973	0.007	0.013	1
Apc2	0.421045	-0.0092739	0.007	0.013	1
Dtwd1	0.421086	0.058286	0.074	0.091	1
Rab31	0.421323	0.161662	0.656	0.744	1
Slc6a17	0.421571	-0.00685595	0.015	0.022	1
Dnhd1	0.421571	-0.0187405	0.015	0.022	1
Pip4p1	0.421617	0.0716928	0.294	0.344	1
Rpp14	0.421964	0.0840755	0.194	0.228	1
Vps53	0.421986	0.00643914	0.21	0.244	1
Arhgap21	0.422076	0.0692125	0.31	0.366	1
Coq8a	0.42214	0.0319926	0.034	0.025	1
Hcfc2	0.422169	0.0318257	0.3	0.344	1
Gm15510	0.422178	-0.00436872	0.015	0.022	1
Hip1	0.422252	0.141034	0.443	0.478	1
Prcd	0.422694	0.031726	0.062	0.078	1
Nr6a1	0.422707	-0.0173152	0.034	0.044	1
Eif4ebp2	0.423058	0.0643532	0.451	0.525	1
Carmil1	0.423251	0.0756604	0.204	0.244	1
Bbs10	0.423394	-0.00611517	0.015	0.022	1
Klhdc8b	0.423458	0.0273414	0.095	0.116	1
Rnf130	0.423521	0.0889876	0.422	0.491	1
Pla2g4b	0.42354	-0.00175742	0.007	0.013	1
Clstn1	0.423575	0.141688	0.362	0.372	1
Itga11	0.423656	0.0398505	0.186	0.169	1
Rnpep	0.423861	0.117538	0.291	0.284	1
Plscr2	0.423876	0.0100144	0.229	0.259	1
Fermt3	0.423878	0.00157296	0.025	0.034	1
Col28a1	0.424112	0.0367492	0.052	0.041	1
Peg13	0.424258	0.0317959	0.154	0.181	1
Siah1b	0.424264	0.00229878	0.041	0.053	1
Proser2	0.424374	-0.00592329	0.007	0.013	1
Sh3tc1	0.424374	0.0072046	0.007	0.013	1
Mindy1	0.424564	0.117054	0.282	0.272	1
Atf2	0.424636	0.114666	0.427	0.503	1
Irf9	0.424974	-0.0079838	0.194	0.216	1
Hist2h2ac	0.425208	-0.0113628	0.007	0.013	1
Calr3	0.425208	-0.00503099	0.007	0.013	1
E2f7	0.425208	-0.0112993	0.007	0.013	1
Ccdc74a	0.425208	-0.00992684	0.007	0.013	1
Carns1	0.425208	-0.00357613	0.007	0.013	1
Lhx9	0.425222	0.00626993	0.015	0.022	1
Xlr	0.42531	0.00950952	0.031	0.022	1
Larp6	0.425453	0.044585	0.133	0.156	1
Pou5f1	0.425832	0.00709343	0.015	0.022	1
Ankrd27	0.425834	0.0549094	0.207	0.244	1
Fsd1	0.426043	-0.00453463	0.007	0.013	1
Zfp955a	0.426105	0.00520526	0.055	0.069	1
Cdpf1	0.426182	0.0725393	0.223	0.259	1
Rab11b	0.426211	0.0383804	0.669	0.8	1
Uggt2	0.426254	0.0500505	0.229	0.259	1
Pskh1	0.426279	0.038507	0.188	0.222	1
Oxa1l	0.426366	0.101783	0.239	0.228	1
Nsun5	0.426443	0.0265598	0.08	0.097	1
Nedd8	0.426671	-0.017699	0.817	0.897	1
Cacnb4	0.42688	-0.00276399	0.007	0.013	1
Stox1	0.42688	-0.0038261	0.007	0.013	1
Krt76	0.42688	-0.00555742	0.007	0.013	1
Hhex	0.42688	-0.00273501	0.007	0.013	1
Tpp1	0.426922	0.18968	0.64	0.694	1
Ap5z1	0.426928	-0.00209859	0.058	0.072	1
A130051J06Rik	0.427054	0.00248462	0.015	0.022	1
1810034E14Rik	0.427225	0.00232575	0.025	0.034	1
Slc25a44	0.42724	0.0263389	0.173	0.2	1
Ezh1	0.427419	0.0182161	0.115	0.138	1
Rev1	0.427523	0.0588295	0.202	0.188	1
Itpripl1	0.427704	0.00162613	0.025	0.034	1
Gm15013	0.427717	0.00423089	0.007	0.013	1
Snrnp40	0.427829	0.0983349	0.257	0.303	1
Fbl	0.427903	0.0576842	0.473	0.547	1
9130221H12Rik	0.428148	-0.00435065	0.047	0.059	1
Snrnp70	0.428149	0.0268623	0.712	0.772	1
Synj1	0.428238	0.0465244	0.23	0.262	1
Ccdc32	0.428305	0.0660237	0.222	0.262	1
Ncor2	0.428412	0.0259204	0.508	0.581	1
Smad9	0.428555	-0.00278709	0.007	0.013	1
Tmem147os	0.428555	-0.00372782	0.007	0.013	1
AI597479	0.428595	0.0115168	0.142	0.166	1
Klhl8	0.428643	0.0454883	0.041	0.031	1
Jaml	0.428891	0.00405077	0.015	0.022	1
Mark1	0.429047	0.041386	0.298	0.334	1
Cwc15	0.42918	0.054399	0.617	0.706	1
Cep57	0.429373	0.109404	0.168	0.156	1
BC029722	0.42938	0.00342782	0.332	0.388	1
Depdc1a	0.429395	0.00342024	0.007	0.013	1
Cpm	0.429395	-0.00223454	0.007	0.013	1
Slc2a12	0.429424	-0.00626264	0.028	0.038	1
Blvra	0.429427	0.0172774	0.183	0.216	1
Adal	0.429665	0.0190499	0.061	0.075	1
Fem1a	0.429737	0.0876491	0.148	0.134	1
Noc4l	0.429898	0.044982	0.129	0.153	1
Tnni1	0.430118	0.00030802	0.015	0.022	1
4921531C22Rik	0.430211	0.0307483	0.058	0.072	1
Gdpd3	0.430235	0.00104784	0.007	0.013	1
Bcl2a1a	0.430235	-0.00211869	0.007	0.013	1
Runx2os1	0.430449	0.0012397	0.1	0.119	1
Adgra2	0.430714	0.140527	0.572	0.619	1
Cyp4b1	0.430717	0.118029	0.041	0.031	1
Sptbn4	0.431076	-0.00263154	0.007	0.013	1
Hist1h1b	0.431076	-0.00112362	0.007	0.013	1
Gm10767	0.431076	0.00417247	0.007	0.013	1
Vpreb1	0.431076	0.00133438	0.007	0.013	1
Arf2	0.431138	0.0343173	0.269	0.309	1
Tm9sf4	0.431139	0.0944705	0.449	0.522	1
Fam234a	0.431141	0.0511446	0.301	0.344	1
Gm12059	0.431337	0.0207458	0.038	0.05	1
Hnrnpd	0.43137	0.151428	0.616	0.722	1
Pkn1	0.431371	0.0983426	0.191	0.225	1
Dnase2a	0.43151	0.0383784	0.112	0.134	1
Gm19705	0.431548	0.0301231	0.041	0.031	1
Tmub2	0.431572	0.0962568	0.202	0.244	1
Ddit4l	0.43174	0.105632	0.185	0.172	1
Gm26885	0.431781	0.0506478	0.047	0.038	1
Ulk4	0.431823	0.0497376	0.068	0.056	1
Dffb	0.431885	0.00476222	0.044	0.056	1
Vsig8	0.431918	-0.000123835	0.007	0.013	1
Pilrb2	0.431962	0.00170723	0.015	0.022	1
Bcl2a1b	0.43213	0.0075213	0.038	0.05	1
Plpp7	0.432132	0.0067808	0.078	0.094	1
Zfp202	0.432174	-0.000808932	0.028	0.038	1
Dzip3	0.43218	-0.00431699	0.261	0.3	1
B3gat2	0.432761	-0.000266755	0.007	0.013	1
9430018G01Rik	0.432761	0.00128281	0.007	0.013	1
Apoc2	0.432761	-0.00249086	0.007	0.013	1
Gm10037	0.432761	0.00112414	0.007	0.013	1
Rab3ip	0.432845	0.000311494	0.087	0.103	1
Dcakd	0.432849	0.0745233	0.453	0.531	1
Agtrap	0.433039	0.0138223	0.306	0.347	1
Prtn3	0.433083	-0.0129476	0.092	0.109	1
Ier5l	0.433192	0.0955659	0.468	0.559	1
Ppfia4	0.433194	0.0024155	0.015	0.022	1
Ppp1r8	0.433196	0.000719021	0.121	0.141	1
Fis1	0.433257	0.0436106	0.688	0.791	1
Cic	0.433455	0.048229	0.318	0.372	1
Gtf2e1	0.433626	0.0458165	0.191	0.222	1
Eefsec	0.433821	0.0288484	0.074	0.062	1
Hdx	0.433921	-0.00800163	0.064	0.078	1
Zc3h4	0.434113	0.0096839	0.154	0.178	1
Kank1	0.434154	0.0249579	0.21	0.241	1
Kti12	0.434264	0.055102	0.188	0.219	1
Zfp101	0.434373	0.0720262	0.058	0.047	1
Zfp931	0.434419	0.045116	0.196	0.228	1
Ube2q2	0.434515	0.0647249	0.399	0.466	1
Nme4	0.434716	0.0194871	0.09	0.109	1
Dnah2os	0.434738	0.027345	0.019	0.013	1
Numa1	0.43511	0.0377285	0.353	0.416	1
Fbxo38	0.435263	0.0493753	0.297	0.341	1
Ahsa1	0.435281	0.0393867	0.366	0.409	1
D730045B01Rik	0.435356	0.0178848	0.019	0.013	1
Slc48a1	0.435517	0.119998	0.388	0.394	1
Mblac1	0.435785	0.00186242	0.056	0.069	1
Gphn	0.435855	-0.0127943	0.17	0.194	1
D330050G23Rik	0.436104	0.0151397	0.047	0.059	1
Ndufv1	0.436113	0.068469	0.411	0.484	1
Lmo4	0.436165	0.201477	0.625	0.678	1
Epha4	0.436211	0.169135	0.208	0.191	1
Klhl23	0.436364	-0.00335834	0.044	0.056	1
Itprid2	0.436472	0.128215	0.258	0.256	1
Hus1	0.43656	0.018588	0.055	0.069	1
Osgepl1	0.436627	0.0190575	0.075	0.091	1
Ift27	0.436791	0.0398769	0.362	0.419	1
Clcn3	0.436842	0.059816	0.258	0.297	1
Hhipl1	0.436901	0.0940749	0.307	0.356	1
Tmeff2	0.436922	0.0355186	0.075	0.091	1
2610035D17Rik	0.437213	0.021716	0.019	0.013	1
Scmh1	0.437563	0.051398	0.281	0.325	1
Dync2li1	0.437627	0.0869528	0.185	0.172	1
Gm34342	0.437766	0.0251985	0.027	0.019	1
Fam72a	0.437813	-0.00343623	0.031	0.041	1
G3bp2	0.43798	0.050254	0.663	0.778	1
Rbm34	0.438147	0.0772576	0.176	0.206	1
Nnt	0.438168	0.00754323	0.028	0.038	1
Srsf9	0.438288	0.0160729	0.747	0.819	1
Pole2	0.438289	0.00482686	0.047	0.059	1
Pdik1l	0.438391	0.039302	0.102	0.122	1
Fut11	0.438748	0.103618	0.496	0.575	1
1810059H22Rik	0.438764	0.0183612	0.015	0.022	1
2900052L18Rik	0.438815	0.0234782	0.027	0.019	1
Chd2	0.438829	0.0453428	0.355	0.416	1
Psrc1	0.439025	0.00242872	0.086	0.103	1
Calb2	0.439075	0.0634732	0.019	0.013	1
Mrm3	0.439226	0.00964382	0.041	0.053	1
Etfdh	0.439243	0.0714512	0.213	0.25	1
Stat5a	0.439244	-0.0667383	0.142	0.162	1
Gm43259	0.439333	0.0556031	0.068	0.056	1
Igfbp2	0.439495	0.0257802	0.248	0.225	1
Tm2d3	0.439645	0.0583277	0.3	0.338	1
Vstm4	0.439712	0.0155606	0.208	0.234	1
Hexa	0.43973	0.0375754	0.762	0.85	1
Ier2	0.439762	0.0274903	0.82	0.878	1
N4bp2os	0.439868	0.029124	0.044	0.034	1
Alg14	0.44013	0.0537801	0.303	0.35	1
Upf1	0.440216	0.0912459	0.388	0.45	1
Swap70	0.440371	0.109682	0.418	0.419	1
Gm28112	0.440476	-0.0104854	0.003	0.006	1
Tnfsf10	0.440476	-0.0136889	0.003	0.006	1
C530005A16Rik	0.440476	-0.00368364	0.003	0.006	1
Epha1	0.440476	-0.00319883	0.003	0.006	1
C530044C16Rik	0.440476	-0.00725633	0.003	0.006	1
Nat8f4	0.440476	-0.00487775	0.003	0.006	1
Fxyd7	0.440476	-0.00948872	0.003	0.006	1
Pdzd9	0.440476	-0.0091871	0.003	0.006	1
Gm45890	0.440476	-0.00455861	0.003	0.006	1
Gm4129	0.440476	-0.019084	0.003	0.006	1
E430024P14Rik	0.440476	-0.0059078	0.003	0.006	1
Rorb	0.440476	-0.0037856	0.003	0.006	1
Btk	0.440476	-0.00456852	0.003	0.006	1
Fadd	0.440514	0.0333474	0.065	0.053	1
Sephs1	0.440598	0.0235419	0.204	0.238	1
Tspyl4	0.440828	-0.000172027	0.078	0.094	1
Cep192	0.440874	0.0534102	0.205	0.241	1
Gin1	0.440881	0.00535697	0.089	0.106	1
Chn2	0.440904	0.0230221	0.075	0.062	1
Zfp111	0.440921	0.00774179	0.064	0.078	1
Mgl2	0.440941	0.0214659	0.019	0.013	1
Nck2	0.441026	0.0197103	0.176	0.206	1
Ppil3	0.441144	0.0613606	0.303	0.35	1
Fignl2	0.441342	0.0179099	0.1	0.119	1
Hectd3	0.44141	0.0527358	0.106	0.094	1
Rab3a	0.441473	0.0169041	0.16	0.184	1
Pnldc1	0.441564	0.0090921	0.019	0.013	1
Adrb2	0.441564	0.0209467	0.019	0.013	1
Clca3a1	0.441752	-0.00744487	0.003	0.006	1
Gpr63	0.441752	-0.00310196	0.003	0.006	1
Bmp3	0.441752	-0.00886816	0.003	0.006	1
Gm43598	0.441752	-0.00309344	0.003	0.006	1
4930517E14Rik	0.441752	-0.00366392	0.003	0.006	1
Myo1a	0.441752	-0.00661763	0.003	0.006	1
Mfsd2b	0.441752	-0.00481497	0.003	0.006	1
Irf4	0.441752	-0.00760085	0.003	0.006	1
Trdc	0.441752	-0.00738369	0.003	0.006	1
Prr18	0.441752	-0.0187234	0.003	0.006	1
F630040K05Rik	0.441752	-0.00273202	0.003	0.006	1
Gm49937	0.441752	-0.00673278	0.003	0.006	1
0610030E20Rik	0.441766	0.0548673	0.204	0.238	1
Pithd1	0.441859	0.0765446	0.137	0.125	1
Adamts12	0.44186	0.0823452	0.632	0.787	1
Psmd11	0.441943	0.0570298	0.632	0.719	1
Gm15545	0.442188	0.0143533	0.019	0.013	1
Vps18	0.442297	0.0392884	0.099	0.119	1
Snap47	0.442373	0.025972	0.366	0.419	1
4932438A13Rik	0.44279	0.0534005	0.477	0.572	1
Thop1	0.442814	-0.0136509	0.12	0.141	1
D17H6S53E	0.442814	-0.00528582	0.12	0.141	1
Ifi206	0.44303	-0.00297068	0.003	0.006	1
Fam78a	0.44303	-0.00643934	0.003	0.006	1
Ttll11	0.44303	-0.00452649	0.003	0.006	1
Olfr1124	0.44303	-0.00393596	0.003	0.006	1
Bcan	0.44303	-0.002448	0.003	0.006	1
Gm43714	0.44303	-0.00249779	0.003	0.006	1
Gm43847	0.44303	-0.00282631	0.003	0.006	1
Melk	0.44303	-0.00216476	0.003	0.006	1
9530034E10Rik	0.44303	-0.00657454	0.003	0.006	1
Ldlrad2	0.44303	-0.0102629	0.003	0.006	1
Oas1g	0.44303	-0.00252751	0.003	0.006	1
Tfec	0.44303	-0.000994069	0.003	0.006	1
Asprv1	0.44303	-0.00395352	0.003	0.006	1
Prokr1	0.44303	-0.00862494	0.003	0.006	1
Gm44210	0.44303	-0.00587723	0.003	0.006	1
4732471J01Rik	0.44303	-0.000215861	0.003	0.006	1
Rassf10	0.44303	-0.00229198	0.003	0.006	1
Mfsd13b	0.44303	-0.000638551	0.003	0.006	1
5830432E09Rik	0.44303	-0.00303172	0.003	0.006	1
Agrp	0.44303	-0.00502022	0.003	0.006	1
Gm47232	0.44303	-0.00277506	0.003	0.006	1
Gm16230	0.44303	-0.00883421	0.003	0.006	1
Myl7	0.44303	-0.00426198	0.003	0.006	1
Gm16140	0.44303	-0.00154658	0.003	0.006	1
Gm12089	0.44303	-0.00277123	0.003	0.006	1
Tex14	0.44303	0.000742808	0.003	0.006	1
Mir142hg	0.44303	-0.00830251	0.003	0.006	1
B230206L02Rik	0.44303	-0.00342734	0.003	0.006	1
Pik3cg	0.44303	-0.00315575	0.003	0.006	1
Gm7008	0.44303	-0.00276919	0.003	0.006	1
Gm6566	0.44303	-0.00170124	0.003	0.006	1
Eci3	0.44303	-0.00508191	0.003	0.006	1
4930431P03Rik	0.44303	-0.00343267	0.003	0.006	1
Defb42	0.44303	-0.00456447	0.003	0.006	1
Spef2	0.44303	-0.00502438	0.003	0.006	1
Parvg	0.44303	-0.011942	0.003	0.006	1
Cyyr1	0.44303	-0.0103835	0.003	0.006	1
Vav1	0.44303	-0.00250992	0.003	0.006	1
Dlgap1	0.44303	-0.0167618	0.003	0.006	1
Gm15956	0.44303	-0.00377631	0.003	0.006	1
Nexmif	0.44303	-0.00285296	0.003	0.006	1
Cysltr1	0.44303	-0.00120335	0.003	0.006	1
Rp9	0.44308	0.0733645	0.564	0.659	1
Col3a1	0.443104	0.044061	0.999	1	1
Pold3	0.44322	0.0338672	0.086	0.103	1
Sec23b	0.44344	0.00982318	0.334	0.369	1
Spry2	0.443551	0.0635674	0.23	0.266	1
Gm12703	0.443551	0.00392557	0.027	0.019	1
Gm44837	0.443758	-0.00863745	0.018	0.025	1
Cog3	0.443773	0.0475347	0.235	0.275	1
Sirt3	0.443874	0.0571839	0.099	0.119	1
Gfod2	0.443882	0.0347491	0.065	0.053	1
Lsm1	0.444275	0.0728877	0.499	0.566	1
Gm37328	0.444311	-0.00288687	0.003	0.006	1
Sele	0.444311	0.00367885	0.003	0.006	1
Gm26879	0.444311	-0.00223648	0.003	0.006	1
Fibcd1	0.444311	-0.0040018	0.003	0.006	1
Zfp967	0.444311	-0.0014753	0.003	0.006	1
D530037P16Rik	0.444311	-0.00168222	0.003	0.006	1
6030445D17Rik	0.444311	-0.000509595	0.003	0.006	1
Mapk10	0.444311	-0.00177314	0.003	0.006	1
Fzd10	0.444311	-0.00200598	0.003	0.006	1
Grifin	0.444311	-0.00219629	0.003	0.006	1
Efcc1	0.444311	-0.00123137	0.003	0.006	1
1810019N24Rik	0.444311	0.00107116	0.003	0.006	1
Cblc	0.444311	-0.00147357	0.003	0.006	1
Thap8	0.444311	-0.00219994	0.003	0.006	1
Gm45885	0.444311	0.00662575	0.003	0.006	1
Gm44982	0.444311	0.00585845	0.003	0.006	1
Tspan32	0.444311	-0.00286795	0.003	0.006	1
Fcho1	0.444311	-0.000785291	0.003	0.006	1
Kcnk1	0.444311	-0.000585784	0.003	0.006	1
Tmppe	0.444311	-0.00090504	0.003	0.006	1
Pbld2	0.444311	-0.00172509	0.003	0.006	1
Gm16104	0.444311	-0.00124463	0.003	0.006	1
Glra1	0.444311	-0.00273569	0.003	0.006	1
9130204K15Rik	0.444311	-0.000140762	0.003	0.006	1
1700012B07Rik	0.444311	-0.00237115	0.003	0.006	1
Hist1h4a	0.444311	-0.00236357	0.003	0.006	1
Tes3-ps	0.444311	-0.00170448	0.003	0.006	1
Wdfy4	0.444311	-0.00233628	0.003	0.006	1
3110083C13Rik	0.444311	-0.00325662	0.003	0.006	1
1810041H14Rik	0.444311	-0.00258589	0.003	0.006	1
Ankrd33b	0.444311	-0.00244367	0.003	0.006	1
Gm48960	0.444311	-0.00142392	0.003	0.006	1
Unc93a	0.444311	-0.00327458	0.003	0.006	1
Ptcra	0.444311	0.00081131	0.003	0.006	1
Txndc2	0.444311	-0.00242596	0.003	0.006	1
Pcdhga4	0.444311	-0.00231579	0.003	0.006	1
Cd93	0.444336	-0.0124427	0.018	0.025	1
Rdh10	0.444406	0.255589	0.672	0.678	1
Bcl6	0.444589	0.0250171	0.338	0.384	1
Eftud2	0.445189	0.106376	0.284	0.328	1
Haghl	0.445316	0.0678458	0.173	0.162	1
Dhx37	0.445397	0.00428286	0.05	0.062	1
Crispld1	0.445593	0.00139864	0.003	0.006	1
Glrp1	0.445593	2.25039e-05	0.003	0.006	1
Gm27184	0.445593	0.000847008	0.003	0.006	1
Gm37422	0.445593	-0.00076687	0.003	0.006	1
Large2	0.445593	0.00143948	0.003	0.006	1
Gm5150	0.445593	0.00158752	0.003	0.006	1
4930481B07Rik	0.445593	-0.00226701	0.003	0.006	1
Gm12905	0.445593	0.00273724	0.003	0.006	1
Gm12992	0.445593	0.00219246	0.003	0.006	1
Ptafr	0.445593	0.000662417	0.003	0.006	1
Crygn	0.445593	-0.00105289	0.003	0.006	1
Ncapg	0.445593	-0.000586791	0.003	0.006	1
Gm15408	0.445593	0.00766522	0.003	0.006	1
Opn1sw	0.445593	0.000112815	0.003	0.006	1
Tnip3	0.445593	-0.00165984	0.003	0.006	1
Clec4a1	0.445593	-0.00123591	0.003	0.006	1
Ttyh1	0.445593	-0.000917804	0.003	0.006	1
Prr19	0.445593	-0.00190794	0.003	0.006	1
AW046200	0.445593	0.00115057	0.003	0.006	1
Gm26586	0.445593	-0.00198711	0.003	0.006	1
Nrgn	0.445593	0.000395829	0.003	0.006	1
Slc36a3os	0.445593	-0.00222541	0.003	0.006	1
Gm10479	0.445593	-0.000727706	0.003	0.006	1
Ppifos	0.445593	-0.000305098	0.003	0.006	1
Tssk4	0.445593	0.00110756	0.003	0.006	1
Gm48942	0.445593	-0.00142508	0.003	0.006	1
Acod1	0.445593	0.00104327	0.003	0.006	1
Bricd5	0.445593	0.00334928	0.003	0.006	1
Tnfsf14	0.445593	-0.000134878	0.003	0.006	1
Gm50064	0.445593	-0.00134972	0.003	0.006	1
Frat1	0.445593	-0.000763824	0.003	0.006	1
P2ry10	0.445593	0.00167008	0.003	0.006	1
Gcsh	0.445694	0.168468	0.501	0.509	1
Lyst	0.445727	0.0442032	0.241	0.281	1
Xpc	0.445902	0.0154818	0.114	0.134	1
Zfp40	0.445984	0.00555935	0.047	0.059	1
Erbb2	0.446008	0.0208001	0.123	0.144	1
Zfp667	0.446209	0.0465102	0.069	0.084	1
Cep164	0.446351	0.10791	0.315	0.366	1
Emg1	0.446413	0.0840536	0.578	0.691	1
Nadsyn1	0.446568	0.00211987	0.019	0.013	1
G3bp1	0.446592	0.25706	0.694	0.762	1
Rnf227	0.446792	0.0290806	0.044	0.034	1
Tada2a	0.447105	0.0254865	0.124	0.109	1
Rbm4	0.447154	0.0440779	0.298	0.341	1
Ddhd2	0.447714	0.0855321	0.264	0.256	1
Wdr26	0.447837	0.0262277	0.744	0.834	1
Prrc2c	0.447946	0.144791	0.827	0.869	1
B3galt6	0.448227	0.0464738	0.189	0.219	1
Tmem181a	0.448305	-0.0274879	0.242	0.278	1
Mtf1	0.44873	0.0410877	0.154	0.178	1
Cars2	0.448766	0.0391789	0.145	0.172	1
Egflam	0.448817	0.0444111	0.044	0.056	1
Robo2	0.448848	0.02368	0.027	0.019	1
Cep104	0.449148	0.0810774	0.176	0.209	1
Lars2	0.44925	-0.0066272	0.186	0.219	1
Pot1b	0.449306	-0.00534773	0.047	0.059	1
Ager	0.44938	0.00743582	0.027	0.019	1
Tfdp1	0.449551	0.0817496	0.467	0.537	1
Gne	0.449746	0.017015	0.111	0.097	1
B230369F24Rik	0.449758	0.0242247	0.041	0.053	1
Tusc1	0.449804	0.08517	0.133	0.119	1
Rps6ka1	0.449853	-0.00267747	0.031	0.041	1
Gpt	0.450134	-0.00860072	0.018	0.025	1
Prickle3	0.450169	0.0213197	0.142	0.166	1
Lrrc51	0.450297	0.00778664	0.028	0.038	1
Nucb1	0.450382	0.00686555	0.787	0.891	1
Dvl3	0.450391	0.0560486	0.388	0.45	1
Mettl3	0.450451	0.0452	0.092	0.078	1
Ormdl1	0.450567	0.0257124	0.108	0.128	1
Shroom2	0.450752	0.0332384	0.037	0.028	1
Ces2g	0.450939	0.0284993	0.061	0.05	1
Mrnip	0.450977	0.00379275	0.027	0.019	1
Ppp4r3a	0.451138	0.149498	0.428	0.503	1
1190007I07Rik	0.451255	0.0440214	0.081	0.097	1
Arhgap15	0.451299	-0.00505255	0.018	0.025	1
Iars2	0.451812	0.0314717	0.267	0.309	1
Colq	0.451839	0.0164414	0.062	0.05	1
Supt20	0.451856	0.0539388	0.313	0.356	1
Gap43	0.451882	-0.00234509	0.018	0.025	1
Zfp551	0.452235	0.00424152	0.019	0.013	1
Hoxb5os	0.452238	-0.00411555	0.123	0.141	1
Prss53	0.452465	-0.00482422	0.018	0.025	1
Ror1	0.452589	0.141337	0.477	0.562	1
Col16a1	0.45267	0.0174725	0.739	0.853	1
Zfyve27	0.452838	0.0239732	0.158	0.188	1
Dnm1	0.453092	0.122332	0.325	0.325	1
Ttc17	0.453115	0.0748118	0.23	0.275	1
Slc35b2	0.453227	0.0574221	0.555	0.659	1
Itga8	0.45357	0.0268682	0.055	0.044	1
2810454H06Rik	0.453634	0.00296708	0.018	0.025	1
0610009E02Rik	0.453646	0.0126204	0.027	0.019	1
Sms	0.453844	0.0556527	0.145	0.172	1
Adam10	0.454498	0.0838474	0.551	0.631	1
Lst1	0.454548	0.0573904	0.145	0.131	1
Rps6ka5	0.454611	0.0211026	0.047	0.038	1
Adam22	0.454716	0.00673907	0.027	0.019	1
Ccdc189	0.454803	0.00077211	0.018	0.025	1
Pik3c3	0.45508	0.0192489	0.118	0.141	1
2010315B03Rik	0.455471	0.0710278	0.096	0.084	1
Rarres2	0.455643	-0.0752138	0.787	0.819	1
Rora	0.455717	-0.0297934	0.629	0.678	1
Atp5f1	0.455841	0.0214241	0.783	0.887	1
Arhgef26	0.455887	0.0181229	0.106	0.128	1
Poc1b	0.456079	-0.012863	0.096	0.112	1
1500009L16Rik	0.456118	0.0479223	0.097	0.084	1
Sumf2	0.456245	0.0096182	0.162	0.184	1
3300002I08Rik	0.456562	0.0189173	0.018	0.025	1
Cox19	0.456568	0.0762715	0.383	0.456	1
Ube2w	0.456712	0.155732	0.672	0.772	1
Gm10602	0.4572	0.00363855	0.034	0.044	1
Dstyk	0.457397	0.089589	0.362	0.366	1
Nr3c1	0.457424	0.110197	0.581	0.647	1
Sbf2	0.458448	0.0834143	0.456	0.531	1
Dbi	0.458464	-0.0317822	0.78	0.872	1
Ttc27	0.458492	-0.0167268	0.071	0.084	1
Atp5j2	0.458702	0.0270416	0.833	0.903	1
Safb2	0.458941	0.158494	0.433	0.478	1
Extl2	0.459073	0.128055	0.247	0.244	1
Mus81	0.459113	0.0329202	0.087	0.075	1
Gm10638	0.459372	-0.000866623	0.062	0.075	1
Itsn1	0.459394	0.128003	0.459	0.553	1
Abhd16a	0.459463	0.0525281	0.372	0.428	1
Fbxo46	0.459564	0.0246935	0.065	0.053	1
Tmem186	0.459608	0.0562393	0.075	0.062	1
6430590A07Rik	0.459682	0.0569774	0.066	0.056	1
Cgref1	0.459733	-0.00250953	0.087	0.103	1
Cops2	0.459845	0.116641	0.504	0.603	1
Pnpla7	0.460307	0.0223604	0.078	0.094	1
Ikzf5	0.460366	0.0681984	0.276	0.325	1
Smim14	0.460677	0.0508651	0.71	0.809	1
Zbtb49	0.460711	0.00576754	0.031	0.041	1
1110038F14Rik	0.460793	0.0444773	0.397	0.456	1
Zscan26	0.460876	0.111798	0.227	0.222	1
Nadk	0.460891	0.0753266	0.402	0.472	1
Porcn	0.460896	0.0711056	0.22	0.209	1
Galnt11	0.461092	0.0278259	0.207	0.234	1
Ppp4r1	0.461111	0.0440318	0.329	0.384	1
Znfx1	0.461145	-0.00784867	0.121	0.141	1
Fopnl	0.461312	0.0572189	0.337	0.384	1
Atp5l	0.461332	0.0553822	0.92	0.978	1
Elf2	0.461428	0.115681	0.521	0.606	1
Tle2	0.461449	-0.000646265	0.056	0.069	1
Thtpa	0.461549	0.0382268	0.059	0.072	1
Ifi27l2a	0.461575	-0.161349	0.329	0.316	1
Wipi2	0.461708	-0.0271319	0.318	0.362	1
Mrm2	0.461967	0.0324683	0.068	0.056	1
Gpam	0.462202	0.283547	0.316	0.331	1
Gm21781	0.462235	0.0305292	0.047	0.038	1
Zfp646	0.46234	0.0692522	0.194	0.228	1
Klf10	0.462372	0.141625	0.334	0.344	1
Cavin3	0.462475	0.119039	0.775	0.838	1
Znrd1as	0.462534	0.0175589	0.037	0.028	1
Rtl6	0.462919	0.00809651	0.055	0.044	1
Kctd12	0.462954	0.091576	0.278	0.322	1
Wdr83os	0.463113	0.0773716	0.585	0.669	1
Anapc13	0.463285	0.0554465	0.51	0.606	1
Trim35	0.463378	0.116046	0.65	0.769	1
Gipc2	0.463484	0.0643692	0.03	0.022	1
Comt	0.463669	0.105378	0.628	0.741	1
1110004F10Rik	0.46382	0.0529346	0.688	0.794	1
Shq1	0.464126	-0.0103502	0.037	0.047	1
Ccdc91	0.464243	0.0406066	0.201	0.231	1
Jpx	0.464526	0.0384333	0.028	0.038	1
Rita1	0.464549	0.000737716	0.08	0.094	1
Kif7	0.46461	-0.0336715	0.05	0.062	1
Tex26	0.464635	-0.0181883	0.034	0.044	1
Ankrd39	0.464669	0.0497172	0.251	0.291	1
Gli3	0.464971	0.0301375	0.402	0.459	1
2700097O09Rik	0.465318	0.0193937	0.092	0.078	1
Ssbp4	0.46541	0.267611	0.501	0.537	1
Mlycd	0.465797	0.00929568	0.143	0.166	1
Hspb7	0.466061	0.0731694	0.161	0.15	1
St6galnac6	0.466152	0.0861415	0.267	0.312	1
Zbtb9	0.466194	0.0166699	0.031	0.041	1
Ftx	0.466261	0.0224341	0.072	0.088	1
Mapk8	0.466294	0.0860246	0.399	0.469	1
Gm11769	0.466375	0.00365442	0.021	0.028	1
Dnajc17	0.46638	0.00644222	0.053	0.066	1
Otub2	0.466652	0.0109532	0.037	0.028	1
Ypel1	0.46693	-0.00444657	0.021	0.028	1
Trmt6	0.466953	0.049303	0.236	0.272	1
Sod1	0.467045	0.0659956	0.547	0.622	1
2810001G20Rik	0.467241	0.0656498	0.109	0.097	1
Lrrc3	0.467485	-0.00615138	0.021	0.028	1
Gm9856	0.467775	-0.0241223	0.049	0.059	1
Ankrd52	0.467815	0.0062822	0.053	0.066	1
4933412E12Rik	0.467849	0.0205256	0.069	0.084	1
Pdss1	0.468157	0.0144682	0.034	0.044	1
Rcan1	0.468168	0.0891758	0.393	0.453	1
Akap17b	0.468286	0.00716323	0.05	0.062	1
Gm15952	0.468484	-0.0143996	0.024	0.031	1
Dbndd2	0.468548	0.162324	0.388	0.388	1
Tk1	0.468596	-0.0103466	0.021	0.028	1
Tbx2	0.468596	0.200951	0.298	0.3	1
Ubxn1	0.468736	0.0399296	0.669	0.772	1
Acsf3	0.468769	0.0256958	0.047	0.059	1
Ago1	0.468853	0.0474254	0.186	0.216	1
Polr2f	0.469273	0.0889125	0.663	0.778	1
Taf9b	0.469275	0.0249024	0.099	0.119	1
Stat3	0.469278	0.146887	0.796	0.887	1
Grk4	0.469481	0.0326094	0.04	0.031	1
Ap1m1	0.469487	0.0713724	0.244	0.288	1
Clptm1	0.469508	0.0928067	0.458	0.541	1
Myl4	0.469683	0.0568599	0.05	0.041	1
Zfp800	0.470339	0.0269962	0.227	0.256	1
Gm43111	0.470341	0.0772297	0.096	0.084	1
Ube3b	0.470408	0.0313262	0.233	0.269	1
Etnk1	0.470658	0.0942005	0.484	0.566	1
Ankrd44	0.4709	-0.0225216	0.341	0.378	1
Gigyf1	0.470936	0.0625749	0.245	0.281	1
Slc35a3	0.471172	0.0212681	0.211	0.244	1
Acot11	0.471243	-0.000445174	0.056	0.069	1
Snhg15	0.471609	0.0522334	0.216	0.253	1
Tsga10	0.471693	-0.00438323	0.034	0.044	1
Hmgn1	0.471861	0.0712114	0.923	0.972	1
Il17ra	0.47192	0.0951457	0.256	0.297	1
Ube4a	0.47201	0.0647235	0.284	0.322	1
Tep1	0.472158	-0.0298715	0.164	0.184	1
Dock5	0.47219	0.0469609	0.281	0.328	1
Nkain4	0.472209	0.0282849	0.075	0.091	1
Cyba	0.472276	0.01748	0.795	0.872	1
Srrm1	0.472329	0.0411006	0.659	0.775	1
2610507B11Rik	0.472482	0.0647467	0.476	0.55	1
Helb	0.472489	0.0242547	0.093	0.112	1
Cyp46a1	0.472496	-0.0105366	0.021	0.028	1
Rrnad1	0.472521	0.0439411	0.114	0.138	1
Mien1	0.472532	0.0706645	0.547	0.625	1
Eif3j2	0.472563	0.0768324	0.097	0.119	1
B930036N10Rik	0.472565	0.02235	0.047	0.059	1
Ogdh	0.472661	0.0955925	0.588	0.619	1
Zfp963	0.472732	0.0215368	0.03	0.022	1
Mroh3	0.472867	-0.00541534	0.01	0.016	1
Gnasas1	0.472867	-0.00862939	0.01	0.016	1
Gm29674	0.472867	-0.00762569	0.01	0.016	1
Rtn4rl1	0.472867	-0.00740372	0.01	0.016	1
Rngtt	0.472951	0.0320053	0.173	0.2	1
Trib3	0.473054	0.0070682	0.037	0.047	1
Nop53	0.473075	0.0741625	0.493	0.584	1
Mitd1	0.473181	0.0941914	0.189	0.181	1
Rbbp9	0.473443	0.0898198	0.227	0.219	1
Parp11	0.473625	0.0155698	0.137	0.159	1
Usp1	0.473643	0.101208	0.29	0.341	1
Tbx18	0.473751	-0.00348233	0.075	0.091	1
Zswim9	0.473857	0.0779116	0.077	0.066	1
Slc25a4	0.473874	-0.0115708	0.876	0.953	1
Zfp799	0.473879	0.0390715	0.093	0.081	1
Nid2	0.47401	0.0778357	0.161	0.184	1
Mtch2	0.474156	0.101346	0.614	0.741	1
Tnfrsf1b	0.474184	0.0943739	0.202	0.231	1
Reps1	0.474289	0.0159056	0.214	0.25	1
Cenph	0.474407	-0.00823717	0.01	0.016	1
Taf4b	0.474481	0.00107222	0.043	0.053	1
Sppl2a	0.474677	0.0263904	0.554	0.647	1
4931406C07Rik	0.474728	0.0944941	0.225	0.219	1
6530402F18Rik	0.474801	0.018971	0.03	0.022	1
Ctsf	0.474931	0.145148	0.381	0.394	1
Arhgef12	0.474982	0.144242	0.699	0.753	1
Micos13	0.475082	0.0635179	0.73	0.828	1
Tmem132d	0.475178	-0.00284904	0.01	0.016	1
Zfp108	0.475178	-0.00895171	0.01	0.016	1
Pex1	0.475326	0.0204837	0.105	0.122	1
Cdk2	0.475477	0.0456005	0.18	0.209	1
BC106179	0.475606	0.0106222	0.015	0.009	1
Clcn6	0.475645	0.0157622	0.047	0.038	1
Arntl2	0.475831	0.0096878	0.069	0.084	1
Plxnb2	0.475931	0.137323	0.643	0.728	1
Junos	0.47595	-0.00747955	0.01	0.016	1
Pkmyt1	0.47595	-0.00518683	0.01	0.016	1
Rcc2	0.475952	0.0536566	0.375	0.441	1
Ddx47	0.476207	0.0428208	0.256	0.297	1
Zfp317	0.476245	0.0401447	0.12	0.141	1
Adam15	0.476286	0.0954333	0.406	0.491	1
Prkcz	0.476348	0.0155818	0.015	0.009	1
Tanc2	0.476366	0.0461248	0.205	0.238	1
Gm16701	0.47658	0.0108469	0.034	0.044	1
Hs2st1	0.476611	0.0619656	0.653	0.762	1
Gm26902	0.476902	-0.00746525	0.024	0.031	1
Slc2a10	0.477002	0.0490088	0.096	0.084	1
Inmt	0.477091	0.0297572	0.015	0.009	1
Hpgd	0.477091	0.035194	0.015	0.009	1
Atrip	0.477185	-0.00581962	0.08	0.094	1
Mon1a	0.47723	-0.002143	0.099	0.116	1
Gpd1l	0.477239	0.050599	0.121	0.144	1
Akt1	0.47749	0.059464	0.643	0.741	1
Cenpp	0.477495	0.00284819	0.01	0.016	1
Nucks1	0.47761	0.134177	0.725	0.828	1
Gm7160	0.477914	0.0143185	0.03	0.022	1
Zfp983	0.478092	-0.01782	0.043	0.053	1
Cd33	0.478268	0.00327147	0.01	0.016	1
5830454E08Rik	0.478268	0.0025275	0.01	0.016	1
Gen1	0.478268	-0.00618062	0.01	0.016	1
Mef2c	0.4783	0.168348	0.247	0.244	1
Mrvi1	0.478325	0.100221	0.21	0.244	1
Ehhadh	0.478364	-0.00429596	0.034	0.044	1
Cir1	0.478405	0.0913251	0.258	0.3	1
Ppil1	0.47841	0.0274845	0.167	0.197	1
Smpd5	0.478578	0.0100374	0.015	0.009	1
Prex2	0.478661	0.00570301	0.021	0.028	1
Fzd10os	0.478661	0.00830033	0.021	0.028	1
Zfp329	0.478703	0.114856	0.236	0.228	1
Retsat	0.478749	-0.00719422	0.087	0.103	1
Cenpv	0.478811	-0.0112121	0.055	0.066	1
Polg2	0.478836	-0.0102309	0.062	0.075	1
Garnl3	0.478897	-0.0168033	0.043	0.053	1
Klhl22	0.479007	0.0709382	0.238	0.272	1
Rwdd2b	0.479058	0.00346511	0.04	0.05	1
Pms1	0.479322	0.00753605	0.015	0.009	1
Kctd21	0.479322	0.00701592	0.015	0.009	1
Slc25a53	0.479378	0.0174763	0.071	0.059	1
5530601H04Rik	0.479552	0.102411	0.174	0.166	1
Galr2	0.479704	0.0314438	0.04	0.031	1
Gkap1	0.479712	0.0790198	0.338	0.341	1
Gm14410	0.479995	0.0195817	0.03	0.022	1
Hnmt	0.480068	0.0224772	0.015	0.009	1
Lhx6	0.480068	0.0118003	0.015	0.009	1
Gm4890	0.480068	0.0152936	0.015	0.009	1
Gm45871	0.480152	0.049981	0.04	0.031	1
Unk	0.480197	0.0715873	0.124	0.112	1
Gm5608	0.480363	0.0207777	0.022	0.016	1
Ccdc138	0.480519	0.0377472	0.053	0.044	1
Vps4b	0.480827	0.0660874	0.551	0.625	1
Dio3	0.480891	-0.131544	0.31	0.325	1
Il16	0.48137	-0.00306852	0.01	0.016	1
Klf14	0.48156	0.0204388	0.015	0.009	1
Unkl	0.481917	0.0375202	0.112	0.131	1
Gm12940	0.481932	0.0102537	0.143	0.166	1
Amacr	0.48197	0.00102299	0.114	0.131	1
Urod	0.482019	0.0449397	0.204	0.234	1
Csnk1a1	0.482397	0.0510217	0.939	0.975	1
Asb13	0.482757	0.0321669	0.071	0.059	1
Ifnlr1	0.48278	0.0131889	0.022	0.016	1
Zcchc10	0.482981	0.0196629	0.207	0.234	1
Maml3	0.483573	0.0841527	0.254	0.291	1
Sectm1a	0.483703	0.00497336	0.01	0.016	1
Fnip1	0.483707	0.0800514	0.517	0.581	1
Prg4	0.483803	0.0136699	0.015	0.009	1
Nktr	0.483815	0.0993823	0.842	0.9	1
Piezo1	0.483844	0.0635234	0.307	0.356	1
Nup205	0.483898	-0.00881849	0.146	0.166	1
Phospho2	0.483912	0.0691321	0.165	0.197	1
Gdnf	0.484127	-0.0361126	0.134	0.15	1
Snx11	0.484187	0.0230713	0.152	0.178	1
Zbtb43	0.484547	0.0175451	0.139	0.162	1
Cfap99	0.484552	0.00472439	0.015	0.009	1
Fam214a	0.484578	0.0165083	0.168	0.191	1
Rgs4	0.484903	-0.0961684	0.078	0.091	1
Emp3	0.485034	0.00106438	0.818	0.844	1
Fggy	0.485237	0.00474706	0.075	0.088	1
Gm44752	0.485302	0.00398903	0.015	0.009	1
Igf2bp3	0.485402	-0.000910478	0.024	0.031	1
Mnd1	0.485436	0.00811521	0.021	0.028	1
Yipf1	0.485505	0.0370113	0.371	0.425	1
Fam171b	0.485597	0.0680823	0.182	0.169	1
Bzw1	0.48568	0.0609647	0.799	0.859	1
Hspe1	0.485962	0.0338781	0.829	0.912	1
Gm4356	0.485971	0.0302098	0.043	0.034	1
Gm48025	0.485996	0.0431546	0.05	0.041	1
Nek9	0.486026	0.063811	0.369	0.425	1
Gm16701.1	0.486042	0.00991749	0.01	0.016	1
G930009F23Rik	0.486042	0.00262585	0.01	0.016	1
Zfp54	0.486042	0.00336055	0.01	0.016	1
Gm48045	0.486052	0.00383201	0.015	0.009	1
D330041H03Rik	0.486418	0.0129466	0.022	0.016	1
Strn4	0.486427	0.0998511	0.349	0.406	1
Slf2	0.486445	0.0479442	0.264	0.303	1
Gypc	0.486465	-0.00601448	0.14	0.159	1
Smim19	0.486574	0.165731	0.424	0.503	1
Lpcat4	0.486581	-0.00974271	0.089	0.103	1
Acy1	0.486606	0.000773433	0.037	0.028	1
Sf3b1	0.486627	0.0649157	0.812	0.916	1
Nmd3	0.486779	0.0886602	0.253	0.291	1
Hck	0.486793	0.0117042	0.03	0.022	1
Fgd4	0.486921	0.0498069	0.13	0.119	1
Dennd2c	0.487005	0.0022187	0.024	0.031	1
Dapk2	0.487025	0.0173919	0.022	0.016	1
Hddc3	0.487065	0.0068194	0.072	0.088	1
Gp1bb	0.487137	0.00907512	0.021	0.028	1
Mkln1	0.487185	0.0359959	0.527	0.609	1
Ptp4a2	0.487308	0.0273393	0.852	0.925	1
Ift80	0.487472	0.0693849	0.148	0.175	1
C1qa	0.487485	0.0225514	0.086	0.1	1
Aox1	0.487706	0.093123	0.099	0.088	1
Hnrnpr	0.487775	0.139449	0.625	0.688	1
Gask1b	0.487958	0.11337	0.653	0.719	1
Sept1	0.48803	0.0899938	0.108	0.097	1
Ifngr1	0.488108	0.129204	0.523	0.594	1
Cenpq	0.488295	-0.0331989	0.056	0.069	1
Eri2	0.488341	0.0299564	0.072	0.088	1
Brd3	0.488346	0.105854	0.538	0.631	1
Cachd1	0.488388	0.0978288	0.198	0.191	1
Hdac4	0.488591	0.0535971	0.357	0.409	1
Rab23	0.488696	0.0463654	0.229	0.216	1
Cyp4f13	0.488721	0.0490161	0.099	0.088	1
Gm26782	0.488739	0.0784541	0.304	0.359	1
Ngdn	0.488804	0.019191	0.202	0.238	1
Nanos3	0.488851	0.0141182	0.022	0.016	1
Snrpf	0.488928	0.0900912	0.727	0.812	1
Aspm	0.489812	-0.00196206	0.015	0.009	1
Dok4	0.490108	-0.000402173	0.062	0.075	1
Fbxo4	0.490167	0.0800199	0.191	0.219	1
Dhrs7	0.490229	0.0596106	0.325	0.366	1
Sgsm2	0.490404	0.0762314	0.152	0.141	1
Tigd5	0.490513	-0.00954585	0.027	0.034	1
Hoxa2	0.490605	0.0147087	0.1	0.119	1
Pcna	0.491132	0.0820938	0.414	0.466	1
Hykk	0.491159	0.0113522	0.1	0.119	1
Mtmr6	0.491406	0.0703391	0.453	0.497	1
Xrcc5	0.491587	0.0624787	0.164	0.153	1
Mrps31	0.491916	0.0440845	0.112	0.131	1
Gucd1	0.492496	0.049281	0.133	0.122	1
Itga2b	0.492517	0.00932685	0.062	0.075	1
Dock1	0.492598	0.0641926	0.417	0.488	1
Phb	0.492657	0.044258	0.261	0.306	1
Hmg20a	0.492707	-1.89592e-05	0.257	0.288	1
Tbc1d14	0.492818	0.0994423	0.201	0.234	1
Sh3d21	0.492832	0.0319032	0.032	0.025	1
Diaph2	0.493062	0.12735	0.363	0.416	1
Fancc	0.493106	0.0120828	0.065	0.078	1
Il17f	0.493114	0.00200681	0.001	0	1
Gm28417	0.493114	0.000926753	0.001	0	1
Rfx8	0.493114	0.00134999	0.001	0	1
March4	0.493114	0.00433187	0.001	0	1
Plcd4	0.493114	0.000858746	0.001	0	1
Sgpp2	0.493114	0.00177934	0.001	0	1
Dner	0.493114	0.00584739	0.001	0	1
2810459M11Rik	0.493114	0.000920309	0.001	0	1
Ugt1a5	0.493114	0.0015886	0.001	0	1
Mroh2a	0.493114	0.00114852	0.001	0	1
Platr5	0.493114	0.00113609	0.001	0	1
Prlh	0.493114	0.00552307	0.001	0	1
Rab17	0.493114	0.000774368	0.001	0	1
Gm17090	0.493114	0.00128596	0.001	0	1
Pdcd1	0.493114	0.00141875	0.001	0	1
Gm7967	0.493114	0.00119202	0.001	0	1
A530053M12Rik	0.493114	0.0015244	0.001	0	1
Serpinb5	0.493114	0.000917812	0.001	0	1
2610027F03Rik	0.493114	0.000917812	0.001	0	1
Pigr	0.493114	0.000497779	0.001	0	1
Pm20d1	0.493114	0.00210525	0.001	0	1
Lemd1	0.493114	0.000924021	0.001	0	1
F730311O21Rik	0.493114	0.000965421	0.001	0	1
Chil1	0.493114	0.00234994	0.001	0	1
Adora1	0.493114	0.00584739	0.001	0	1
Kif14	0.493114	0.00121091	0.001	0	1
Nr5a2	0.493114	0.00163116	0.001	0	1
B3galt2	0.493114	0.00142329	0.001	0	1
Gm37502	0.493114	0.00797421	0.001	0	1
Sh2d1b1	0.493114	0.000910324	0.001	0	1
4933439K11Rik	0.493114	0.000995387	0.001	0	1
Gm37214	0.493114	0.00112328	0.001	0	1
Syt14	0.493114	0.00518951	0.001	0	1
Gm32250	0.493114	0.0008689	0.001	0	1
Gm13187	0.493114	0.000891996	0.001	0	1
Gm13391	0.493114	0.0277887	0.001	0	1
Il2ra	0.493114	0.00441717	0.001	0	1
Gm10848	0.493114	0.00149133	0.001	0	1
Armc3	0.493114	0.00580597	0.001	0	1
Gad2	0.493114	0.00142329	0.001	0	1
4931423N10Rik	0.493114	0.00112328	0.001	0	1
Lrrc26	0.493114	0.000855265	0.001	0	1
Fut7	0.493114	0.00138509	0.001	0	1
Gm13496	0.493114	0.00086128	0.001	0	1
Gm13571	0.493114	0.00314848	0.001	0	1
Klhl41	0.493114	0.00164146	0.001	0	1
Erich2os	0.493114	0.00214595	0.001	0	1
D230022J07Rik	0.493114	0.00155193	0.001	0	1
Hoxd10	0.493114	0.00745271	0.001	0	1
E030042O20Rik	0.493114	0.00214595	0.001	0	1
Olfr1160	0.493114	0.00426853	0.001	0	1
Gm13778	0.493114	0.000848962	0.001	0	1
Mybpc3	0.493114	0.00101518	0.001	0	1
A930018P22Rik	0.493114	0.00115902	0.001	0	1
Platr14	0.493114	0.00135695	0.001	0	1
Pak6	0.493114	0.0045366	0.001	0	1
Phgr1	0.493114	0.00205292	0.001	0	1
Rhov	0.493114	0.00294161	0.001	0	1
Ltk	0.493114	0.00182225	0.001	0	1
Pla2g4f	0.493114	0.00245497	0.001	0	1
Capn3	0.493114	0.00160972	0.001	0	1
AI847159	0.493114	0.00120803	0.001	0	1
Oxt	0.493114	0.000987019	0.001	0	1
Prnd	0.493114	0.0036092	0.001	0	1
Hao1	0.493114	0.0059904	0.001	0	1
Ankef1	0.493114	0.00214595	0.001	0	1
Nkx2-2	0.493114	0.0016795	0.001	0	1
Gm14124	0.493114	0.00191959	0.001	0	1
Dusp15	0.493114	0.00151583	0.001	0	1
4930519P11Rik	0.493114	0.000999097	0.001	0	1
Mmp24	0.493114	0.00160294	0.001	0	1
Sla2	0.493114	0.000740851	0.001	0	1
Gm826	0.493114	0.00301741	0.001	0	1
L3mbtl1	0.493114	0.00129377	0.001	0	1
Gm16316	0.493114	0.00154911	0.001	0	1
Gm17096	0.493114	0.0013176	0.001	0	1
Hnf4g	0.493114	0.00134999	0.001	0	1
Sirpb1a	0.493114	0.00190161	0.001	0	1
Sirpb1c	0.493114	0.00369943	0.001	0	1
1700112D23Rik	0.493114	0.000945294	0.001	0	1
Lrrc34	0.493114	0.000916116	0.001	0	1
Sox2ot	0.493114	0.000858746	0.001	0	1
Gm42921	0.493114	0.001514	0.001	0	1
Slc25a31	0.493114	0.00118697	0.001	0	1
1700034I23Rik	0.493114	0.00196472	0.001	0	1
Aadac	0.493114	0.000960072	0.001	0	1
Vmn2r3	0.493114	0.00293068	0.001	0	1
Gm9989	0.493114	0.00455794	0.001	0	1
Gm37855	0.493114	0.0012513	0.001	0	1
Sh2d2a	0.493114	0.00358854	0.001	0	1
Gm19710	0.493114	0.00110815	0.001	0	1
Lingo4	0.493114	0.00240592	0.001	0	1
Celf3	0.493114	0.00196472	0.001	0	1
Gm20633	0.493114	0.00177934	0.001	0	1
Gm20627	0.493114	0.00164146	0.001	0	1
Hist2h2bb	0.493114	0.00126972	0.001	0	1
Cd160	0.493114	0.00159359	0.001	0	1
Gm15471	0.493114	0.00260375	0.001	0	1
Gm43065	0.493114	0.00179539	0.001	0	1
Gm43846	0.493114	0.00131435	0.001	0	1
I830077J02Rik	0.493114	0.000671706	0.001	0	1
Gm42722	0.493114	0.00169918	0.001	0	1
Cym	0.493114	0.00170517	0.001	0	1
Henmt1	0.493114	0.00272008	0.001	0	1
Amy2a2	0.493114	0.00426853	0.001	0	1
Amy1	0.493114	0.000871103	0.001	0	1
Gm9889	0.493114	0.00204524	0.001	0	1
Gm35065	0.493114	0.00499841	0.001	0	1
Arhgef38	0.493114	0.0116744	0.001	0	1
Gm30648	0.493114	0.00228199	0.001	0	1
9530052C20Rik	0.493114	0.00173926	0.001	0	1
Gm35066	0.493114	0.00186679	0.001	0	1
4930503B20Rik	0.493114	0.00138007	0.001	0	1
Slc44a5	0.493114	0.00125123	0.001	0	1
Gm33466	0.493114	0.0017789	0.001	0	1
B230334C09Rik	0.493114	0.000894767	0.001	0	1
Lrrc7	0.493114	0.00192723	0.001	0	1
Gm11934	0.493114	0.00218087	0.001	0	1
Aqp3	0.493114	0.00286027	0.001	0	1
Sit1	0.493114	0.0084753	0.001	0	1
Rmrp	0.493114	0.00615832	0.001	0	1
Spag8	0.493114	0.00262557	0.001	0	1
Pax5	0.493114	0.00142931	0.001	0	1
Stra6l	0.493114	0.00169918	0.001	0	1
Trim14	0.493114	0.00470902	0.001	0	1
Gabbr2	0.493114	0.00280567	0.001	0	1
Actl7b	0.493114	0.000878066	0.001	0	1
Gm26566	0.493114	0.00182225	0.001	0	1
Gm12610	0.493114	0.00120115	0.001	0	1
Eqtn	0.493114	0.00734989	0.001	0	1
Angptl3	0.493114	0.000871103	0.001	0	1
Shisal2a	0.493114	0.00596691	0.001	0	1
Calr4	0.493114	0.00199265	0.001	0	1
Ttc39a	0.493114	0.00144481	0.001	0	1
Tal1	0.493114	0.00241027	0.001	0	1
Zswim5	0.493114	0.00506494	0.001	0	1
Ermap	0.493114	0.0035735	0.001	0	1
Zmynd12	0.493114	0.001964	0.001	0	1
Guca2a	0.493114	0.00380105	0.001	0	1
Dnali1	0.493114	0.000917812	0.001	0	1
Dlgap3	0.493114	0.00292786	0.001	0	1
Tlr12	0.493114	0.00153361	0.001	0	1
1700086P04Rik	0.493114	0.00261911	0.001	0	1
Hcrtr1	0.493114	0.00234994	0.001	0	1
Gm10570	0.493114	0.00169918	0.001	0	1
Kdf1	0.493114	0.00101518	0.001	0	1
Crybg2	0.493114	0.00179539	0.001	0	1
Extl1	0.493114	0.00186679	0.001	0	1
Il22ra1	0.493114	0.00187715	0.001	0	1
Kif17	0.493114	0.00325227	0.001	0	1
Fam43b	0.493114	0.00348297	0.001	0	1
Rnf186	0.493114	0.00289053	0.001	0	1
Gm13032	0.493114	0.000848962	0.001	0	1
Slc25a34	0.493114	0.00170517	0.001	0	1
Rbp7	0.493114	0.00119055	0.001	0	1
Gm13073	0.493114	0.00131435	0.001	0	1
Arhgef16	0.493114	0.00166989	0.001	0	1
Gm13648	0.493114	0.00329756	0.001	0	1
Perm1	0.493114	0.00198504	0.001	0	1
Gm5861	0.493114	0.00132136	0.001	0	1
4930580E04Rik	0.493114	0.00123534	0.001	0	1
4632411P08Rik	0.493114	0.000917812	0.001	0	1
Adgrf3	0.493114	0.0020476	0.001	0	1
4930548H24Rik	0.493114	0.00201145	0.001	0	1
Plb1	0.493114	0.00136486	0.001	0	1
Gm15614	0.493114	0.00245497	0.001	0	1
Nat8l	0.493114	0.00183165	0.001	0	1
Dok7	0.493114	0.00113163	0.001	0	1
Jakmip1	0.493114	0.00240592	0.001	0	1
Clnk	0.493114	0.00179644	0.001	0	1
Gm16014	0.493114	0.00543295	0.001	0	1
D5Ertd615e	0.493114	0.00170517	0.001	0	1
Jchain	0.493114	0.00488721	0.001	0	1
Gm42601	0.493114	0.00172504	0.001	0	1
Nkx6-1	0.493114	0.00151583	0.001	0	1
5430427N15Rik	0.493114	0.00114464	0.001	0	1
Hsd17b13	0.493114	0.0012513	0.001	0	1
Ibsp	0.493114	0.0217535	0.001	0	1
Abcg3	0.493114	0.00224379	0.001	0	1
C230066G23Rik	0.493114	0.00159538	0.001	0	1
Gm42903	0.493114	0.00107132	0.001	0	1
Gm9754	0.493114	0.00156584	0.001	0	1
Cux2	0.493114	0.00233475	0.001	0	1
Gm16001	0.493114	0.00292786	0.001	0	1
Gm43480	0.493114	0.00189535	0.001	0	1
Wbscr25	0.493114	0.00120115	0.001	0	1
Styxl1	0.493114	0.00134624	0.001	0	1
Myl10	0.493114	0.00154911	0.001	0	1
Adap1	0.493114	0.00196726	0.001	0	1
Plut	0.493114	0.00134999	0.001	0	1
Gm27033	0.493114	0.00142329	0.001	0	1
Flt3	0.493114	0.000999097	0.001	0	1
Dlx5	0.493114	0.00114464	0.001	0	1
Fscn3	0.493114	0.00243784	0.001	0	1
Lrguk	0.493114	0.00249084	0.001	0	1
Akr1b7	0.493114	0.00428483	0.001	0	1
Rab19	0.493114	0.00156194	0.001	0	1
Gm44731	0.493114	0.000988346	0.001	0	1
Gimap7	0.493114	0.00101152	0.001	0	1
Gimap1os	0.493114	0.00161766	0.001	0	1
Halr1	0.493114	0.00488721	0.001	0	1
9130019P16Rik	0.493114	0.00134717	0.001	0	1
Vmn1r12	0.493114	0.00136775	0.001	0	1
A730020E08Rik	0.493114	0.00113163	0.001	0	1
Ccser1	0.493114	0.00115669	0.001	0	1
Igkc	0.493114	0.00302942	0.001	0	1
Cd8b1	0.493114	0.00141818	0.001	0	1
Gm38832	0.493114	0.00142845	0.001	0	1
Gm26640	0.493114	0.00499841	0.001	0	1
Dnah6	0.493114	0.00174196	0.001	0	1
Gm17034	0.493114	0.00767551	0.001	0	1
Lbx2	0.493114	0.00465045	0.001	0	1
1700003E16Rik	0.493114	0.00254104	0.001	0	1
B230319C09Rik	0.493114	0.00151712	0.001	0	1
Arhgap25	0.493114	0.00185557	0.001	0	1
Wnt7a	0.493114	0.00671951	0.001	0	1
Gm17055	0.493114	0.00117792	0.001	0	1
Oxtr	0.493114	0.00169244	0.001	0	1
Gm44081	0.493114	0.000956967	0.001	0	1
Lhfpl4	0.493114	0.00118657	0.001	0	1
Mkrn2os	0.493114	0.00208363	0.001	0	1
Ninj2	0.493114	0.00102911	0.001	0	1
Dppa3	0.493114	0.00112328	0.001	0	1
Clec4b1	0.493114	0.00356692	0.001	0	1
Gnb3	0.493114	0.00946958	0.001	0	1
Rad51ap1	0.493114	0.000855265	0.001	0	1
Tead4	0.493114	0.00234244	0.001	0	1
Gm26770	0.493114	0.00279573	0.001	0	1
Gm10069	0.493114	0.00114914	0.001	0	1
Klrb1b	0.493114	0.00197675	0.001	0	1
Gm44066	0.493114	0.00222807	0.001	0	1
Clec2i	0.493114	0.00100376	0.001	0	1
Clec2g	0.493114	0.000974739	0.001	0	1
Klrb1f	0.493114	0.00161766	0.001	0	1
Klrc2	0.493114	0.00134999	0.001	0	1
Klrc1	0.493114	0.00240592	0.001	0	1
Bcl2l14	0.493114	0.00151583	0.001	0	1
Gm36640	0.493114	0.00165279	0.001	0	1
Gm32914	0.493114	0.00110677	0.001	0	1
1700049E15Rik	0.493114	0.00107587	0.001	0	1
Far2	0.493114	0.00197473	0.001	0	1
Oscar	0.493114	0.0067643	0.001	0	1
Pira2	0.493114	0.00180588	0.001	0	1
Lilra6	0.493114	0.00136775	0.001	0	1
Gm3854	0.493114	0.00130902	0.001	0	1
Foxa3	0.493114	0.0018755	0.001	0	1
Ceacam19	0.493114	0.0015886	0.001	0	1
Cxcl17	0.493114	0.000991427	0.001	0	1
Erich4	0.493114	0.00118697	0.001	0	1
Ryr1	0.493114	0.00142931	0.001	0	1
Rasgrp4	0.493114	0.00117792	0.001	0	1
Gm44836	0.493114	0.00222807	0.001	0	1
Siglecf	0.493114	0.00114053	0.001	0	1
Myh14	0.493114	0.00196726	0.001	0	1
Dkkl1	0.493114	0.000928085	0.001	0	1
Kcnj14	0.493114	0.00114537	0.001	0	1
Gm32849	0.493114	0.00259709	0.001	0	1
Cers3	0.493114	0.000992027	0.001	0	1
Wdr93	0.493114	0.007471	0.001	0	1
Thrsp	0.493114	0.00082182	0.001	0	1
Gm38405	0.493114	0.00142931	0.001	0	1
Gm10603	0.493114	0.00160984	0.001	0	1
Gm45620	0.493114	0.00170517	0.001	0	1
Art2b	0.493114	0.00179539	0.001	0	1
Tmc5	0.493114	0.00187007	0.001	0	1
Acsm3	0.493114	0.00395336	0.001	0	1
Sez6l2	0.493114	0.00199488	0.001	0	1
Gm32816	0.493114	0.00177934	0.001	0	1
D7Ertd443e	0.493114	0.000992027	0.001	0	1
Caly	0.493114	0.00126003	0.001	0	1
Ano9	0.493114	0.00082182	0.001	0	1
Cdhr5	0.493114	0.00092374	0.001	0	1
Gm15579	0.493114	0.00113163	0.001	0	1
Smim38	0.493114	0.000998301	0.001	0	1
Cd209b	0.493114	0.00204878	0.001	0	1
Cd209f	0.493114	0.00130454	0.001	0	1
4932443L11Rik	0.493114	0.000991427	0.001	0	1
Spaca7	0.493114	0.00148509	0.001	0	1
Defb1	0.493114	0.000992027	0.001	0	1
Gm30692	0.493114	0.00160972	0.001	0	1
Ido2	0.493114	0.0024237	0.001	0	1
Adam32	0.493114	0.00130806	0.001	0	1
Gm16933	0.493114	0.00218109	0.001	0	1
Mboat4	0.493114	0.00120115	0.001	0	1
Smim31	0.493114	0.00138096	0.001	0	1
Slc18a1	0.493114	0.000891996	0.001	0	1
Gm11175	0.493114	0.0139613	0.001	0	1
Cib3	0.493114	0.0016426	0.001	0	1
Gm26887	0.493114	0.000848962	0.001	0	1
1700122E12Rik	0.493114	0.000992027	0.001	0	1
Mast1	0.493114	0.00107132	0.001	0	1
Gm2694	0.493114	0.000891996	0.001	0	1
Sall1	0.493114	0.0008689	0.001	0	1
Ces2e	0.493114	0.00090788	0.001	0	1
Nrn1l	0.493114	0.00164146	0.001	0	1
Gm16208	0.493114	0.000848962	0.001	0	1
Tmed6	0.493114	0.00110608	0.001	0	1
Necab2	0.493114	0.00143152	0.001	0	1
Atp2c2	0.493114	0.00259709	0.001	0	1
Gm26739	0.493114	0.00137145	0.001	0	1
5033426O07Rik	0.493114	0.00217087	0.001	0	1
Gm20406	0.493114	0.00090912	0.001	0	1
Gm45805	0.493114	0.00244343	0.001	0	1
Gm10719	0.493114	0.00115946	0.001	0	1
6530413G14Rik	0.493114	0.00329986	0.001	0	1
Gm48646	0.493114	0.000695582	0.001	0	1
Tbx20	0.493114	0.00217087	0.001	0	1
St14	0.493114	0.00125123	0.001	0	1
Tmem45b	0.493114	0.00130454	0.001	0	1
Kirrel3os	0.493114	0.0023107	0.001	0	1
Olfr889	0.493114	0.0150402	0.001	0	1
Olfr912	0.493114	0.0023107	0.001	0	1
1700110K17Rik	0.493114	0.00157848	0.001	0	1
Gm48742	0.493114	0.00144266	0.001	0	1
Gm48740	0.493114	0.00122406	0.001	0	1
Tmprss4	0.493114	0.0016184	0.001	0	1
Gm11149	0.493114	0.00169607	0.001	0	1
Rab39	0.493114	0.00149373	0.001	0	1
Gramd2	0.493114	0.00093337	0.001	0	1
Gm20275	0.493114	0.00123534	0.001	0	1
Gm16759	0.493114	0.00441717	0.001	0	1
Gm29054	0.493114	0.00155794	0.001	0	1
Gm29562	0.493114	0.00110573	0.001	0	1
A930006L05Rik	0.493114	0.00249084	0.001	0	1
Gm28959	0.493114	0.0010884	0.001	0	1
Gnat1	0.493114	0.00714295	0.001	0	1
Gm37963	0.493114	0.00136775	0.001	0	1
Gm38004	0.493114	0.00511969	0.001	0	1
Gm7628	0.493114	0.0010398	0.001	0	1
Gm42523	0.493114	0.000945294	0.001	0	1
D330037F02Rik	0.493114	0.00470902	0.001	0	1
Gm48007	0.493114	0.0010398	0.001	0	1
Eomes	0.493114	0.00196472	0.001	0	1
Acaa1b	0.493114	0.0019919	0.001	0	1
Gm47320	0.493114	0.00121944	0.001	0	1
Gm39459	0.493114	0.00107527	0.001	0	1
Gm17021	0.493114	0.0458927	0.001	0	1
Myct1	0.493114	0.00113163	0.001	0	1
Ipcef1	0.493114	0.00161766	0.001	0	1
Gm33104	0.493114	0.000928085	0.001	0	1
Aldh8a1	0.493114	0.00240619	0.001	0	1
Gm9767	0.493114	0.000774368	0.001	0	1
Samd3	0.493114	0.00179539	0.001	0	1
Gm26535	0.493114	0.00294161	0.001	0	1
5730435O14Rik	0.493114	0.0013039	0.001	0	1
Gm35154	0.493114	0.00113163	0.001	0	1
Gm48066	0.493114	0.00358371	0.001	0	1
Gm16998	0.493114	0.00128487	0.001	0	1
Fabp7	0.493114	0.000740851	0.001	0	1
Gm26947	0.493114	0.00169688	0.001	0	1
Pbld1	0.493114	0.00186679	0.001	0	1
Mrln	0.493114	0.00240592	0.001	0	1
Upb1	0.493114	0.0017079	0.001	0	1
4921516A02Rik	0.493114	0.00288349	0.001	0	1
Madcam1	0.493114	0.0017789	0.001	0	1
Grin3b	0.493114	0.00079824	0.001	0	1
Amh	0.493114	0.000933615	0.001	0	1
Gm38575	0.493114	0.00159014	0.001	0	1
Stab2	0.493114	0.00228199	0.001	0	1
Pah	0.493114	0.00148261	0.001	0	1
Slc5a8	0.493114	0.00111522	0.001	0	1
Gm17745	0.493114	0.00395336	0.001	0	1
Gm29684	0.493114	0.00487715	0.001	0	1
5730420D15Rik	0.493114	0.00424811	0.001	0	1
Gm34574	0.493114	0.00136775	0.001	0	1
Mgat4c	0.493114	0.000497779	0.001	0	1
Syt1	0.493114	0.00233475	0.001	0	1
Gm28592	0.493114	0.00090912	0.001	0	1
Gm48772	0.493114	0.00557655	0.001	0	1
A130077B15Rik	0.493114	0.00431346	0.001	0	1
Gm11944	0.493114	0.00189535	0.001	0	1
Gal3st1	0.493114	0.00128101	0.001	0	1
Gm12002	0.493114	0.0008689	0.001	0	1
Gm12043	0.493114	0.00214099	0.001	0	1
Gabra1	0.493114	0.00199265	0.001	0	1
Atp10b	0.493114	0.00289053	0.001	0	1
Tgtp1	0.493114	0.00100898	0.001	0	1
Olfr1393	0.493114	0.00233475	0.001	0	1
A430108G06Rik	0.493114	0.0010884	0.001	0	1
1700047K16Rik	0.493114	0.00222018	0.001	0	1
Olfr328	0.493114	0.000774368	0.001	0	1
Hist3h2ba	0.493114	0.00113633	0.001	0	1
2310058D17Rik	0.493114	0.001514	0.001	0	1
Gm12264	0.493114	0.00151014	0.001	0	1
Myo15	0.493114	0.00127412	0.001	0	1
Shmt1	0.493114	0.0119359	0.001	0	1
Gm12278	0.493114	0.000859439	0.001	0	1
Aloxe3	0.493114	0.00218109	0.001	0	1
Asgr1	0.493114	0.00113609	0.001	0	1
Slc16a11	0.493114	0.000916116	0.001	0	1
Gemin4	0.493114	0.00111382	0.001	0	1
Cct6b	0.493114	0.00120803	0.001	0	1
AA465934	0.493114	0.00182537	0.001	0	1
1700020L24Rik	0.493114	0.00140398	0.001	0	1
4930502E09Rik	0.493114	0.000980705	0.001	0	1
Appbp2os	0.493114	0.00141875	0.001	0	1
Gm11491	0.493114	0.00348297	0.001	0	1
Mycbpap	0.493114	0.00395336	0.001	0	1
Dlx4os	0.493114	0.00157022	0.001	0	1
Gm11532	0.493114	0.000960072	0.001	0	1
Srcin1	0.493114	0.00128705	0.001	0	1
Ppp1r1b	0.493114	0.00134717	0.001	0	1
Ikzf3	0.493114	0.000928085	0.001	0	1
Gm11563	0.493114	0.00202753	0.001	0	1
Krt36	0.493114	0.000988346	0.001	0	1
Krt15	0.493114	0.00311261	0.001	0	1
Cacng4	0.493114	0.00518572	0.001	0	1
BC006965	0.493114	0.00109861	0.001	0	1
Cd300ld	0.493114	0.00110815	0.001	0	1
Ict1os	0.493114	0.00916021	0.001	0	1
Smim6	0.493114	0.00266697	0.001	0	1
Qrich2	0.493114	0.00160972	0.001	0	1
BC018473	0.493114	0.00648635	0.001	0	1
Dnah17	0.493114	0.00229749	0.001	0	1
Ccdc40	0.493114	0.0250306	0.001	0	1
Gm48610	0.493114	0.000671706	0.001	0	1
Gm36495	0.493114	0.00125137	0.001	0	1
2900060N12Rik	0.493114	0.00382905	0.001	0	1
Gm36723	0.493114	0.00119055	0.001	0	1
Gm15691	0.493114	0.00400387	0.001	0	1
Gm47357	0.493114	0.0015244	0.001	0	1
Gm34304	0.493114	0.00082182	0.001	0	1
5830428M24Rik	0.493114	0.0116744	0.001	0	1
Gm32369	0.493114	0.000891996	0.001	0	1
Syt16	0.493114	0.00109782	0.001	0	1
Dbpht2	0.493114	0.00767551	0.001	0	1
AI463170	0.493114	0.00177934	0.001	0	1
9230116L04Rik	0.493114	0.00263336	0.001	0	1
Pnma1	0.493114	0.00246235	0.001	0	1
Nrxn3	0.493114	0.0031199	0.001	0	1
Kcnk10	0.493114	0.00137004	0.001	0	1
Unc79	0.493114	0.00205292	0.001	0	1
Serpina10	0.493114	0.00126504	0.001	0	1
Gm17111	0.493114	0.00120803	0.001	0	1
Vipr2	0.493114	0.000817658	0.001	0	1
Macc1	0.493114	0.00165267	0.001	0	1
Akr1c14	0.493114	0.00280567	0.001	0	1
Akr1c19	0.493114	0.0183018	0.001	0	1
Akr1c12	0.493114	0.00160294	0.001	0	1
4930470G03Rik	0.493114	0.00160984	0.001	0	1
Hist1h2bk	0.493114	0.00333003	0.001	0	1
Hist1h3g	0.493114	0.00164362	0.001	0	1
Hist1h3f	0.493114	0.00115669	0.001	0	1
Hist1h2ab	0.493114	0.000757521	0.001	0	1
Slc17a4	0.493114	0.0017789	0.001	0	1
Gm49144	0.493114	0.00203878	0.001	0	1
AI463229	0.493114	0.00687339	0.001	0	1
Gm46411	0.493114	0.00293472	0.001	0	1
Gm47400	0.493114	0.000576676	0.001	0	1
A730081D07Rik	0.493114	0.00130454	0.001	0	1
Gm26877	0.493114	0.00129337	0.001	0	1
Adtrp	0.493114	0.00210525	0.001	0	1
Rnf144b	0.493114	0.0011871	0.001	0	1
A830005F24Rik	0.493114	0.000948702	0.001	0	1
Phf2os1	0.493114	0.00579649	0.001	0	1
Gprin1	0.493114	0.000999097	0.001	0	1
Rgs14	0.493114	0.00137508	0.001	0	1
Lect2	0.493114	0.000945294	0.001	0	1
Kif27	0.493114	0.00181604	0.001	0	1
Gm19792	0.493114	0.00120803	0.001	0	1
Gm10775	0.493114	0.000933615	0.001	0	1
Zfp457	0.493114	0.001522	0.001	0	1
Gm47467	0.493114	0.000894767	0.001	0	1
Gm38604	0.493114	0.001964	0.001	0	1
1700023H06Rik	0.493114	0.00252478	0.001	0	1
5430425K12Rik	0.493114	0.00136775	0.001	0	1
Gm47210	0.493114	0.000576676	0.001	0	1
Gm26619	0.493114	0.00159359	0.001	0	1
Gm47849	0.493114	0.00144481	0.001	0	1
Depdc1b	0.493114	0.0011787	0.001	0	1
Gm15326	0.493114	0.00355561	0.001	0	1
Il31ra	0.493114	0.00529525	0.001	0	1
Gm30054	0.493114	0.0183176	0.001	0	1
Chdh	0.493114	0.00369943	0.001	0	1
D830044D21Rik	0.493114	0.00057371	0.001	0	1
Gm49025	0.493114	0.00424811	0.001	0	1
A930038B10Rik	0.493114	0.00584739	0.001	0	1
A530076I17Rik	0.493114	0.00184689	0.001	0	1
Gm10101	0.493114	0.00170517	0.001	0	1
Gm49086	0.493114	0.000854203	0.001	0	1
Gm26590	0.493114	0.0119493	0.001	0	1
Trdv4	0.493114	0.0026673	0.001	0	1
Gm10366	0.493114	0.00202753	0.001	0	1
Fitm1	0.493114	0.00086128	0.001	0	1
Kcnrg	0.493114	0.00244512	0.001	0	1
Esco2	0.493114	0.00144481	0.001	0	1
Gm16677	0.493114	0.00231773	0.001	0	1
Gm49417	0.493114	0.00529525	0.001	0	1
Cysltr2	0.493114	0.00433848	0.001	0	1
1700108F19Rik	0.493114	0.00092374	0.001	0	1
Gm30246	0.493114	0.00140398	0.001	0	1
Pou4f1	0.493114	0.000928085	0.001	0	1
Zic5	0.493114	0.00230121	0.001	0	1
Gm49249	0.493114	0.00272008	0.001	0	1
Gm34590	0.493114	0.00317569	0.001	0	1
Gm26766	0.493114	0.0008689	0.001	0	1
Grhl2	0.493114	0.00157335	0.001	0	1
AU022793	0.493114	0.00134505	0.001	0	1
Sybu	0.493114	0.0144832	0.001	0	1
Aard	0.493114	0.00169607	0.001	0	1
Mal2	0.493114	0.00200729	0.001	0	1
Gm19510	0.493114	0.00138509	0.001	0	1
Tg	0.493114	0.000695582	0.001	0	1
Mroh5	0.493114	0.00198504	0.001	0	1
4933427E11Rik	0.493114	0.00145856	0.001	0	1
Gml	0.493114	0.00223017	0.001	0	1
Gm28068	0.493114	0.00240619	0.001	0	1
Mapk15	0.493114	0.000671706	0.001	0	1
Mirt2	0.493114	0.00155794	0.001	0	1
Galr3	0.493114	0.00380105	0.001	0	1
4930483J18Rik	0.493114	0.000851846	0.001	0	1
Ccdc184	0.493114	0.000928085	0.001	0	1
Troap	0.493114	0.00293472	0.001	0	1
5330439K02Rik	0.493114	0.00230121	0.001	0	1
Krt86	0.493114	0.00202753	0.001	0	1
Gm36026	0.493114	0.00196726	0.001	0	1
Gm4544	0.493114	0.00263336	0.001	0	1
Mucl2	0.493114	0.00157022	0.001	0	1
Gm15859	0.493114	0.000928085	0.001	0	1
Smim22	0.493114	0.00079824	0.001	0	1
Gm21859	0.493114	0.00451162	0.001	0	1
2310015D24Rik	0.493114	0.00252868	0.001	0	1
Aifm3	0.493114	0.00302942	0.001	0	1
Gm49745	0.493114	0.00179539	0.001	0	1
Cldn1	0.493114	0.00155193	0.001	0	1
Fgf12	0.493114	0.000985969	0.001	0	1
Gp5	0.493114	0.00318614	0.001	0	1
Gm49767	0.493114	0.00116842	0.001	0	1
Pigz	0.493114	0.0017079	0.001	0	1
Zdhhc19	0.493114	0.000980705	0.001	0	1
Gm34680	0.493114	0.00161766	0.001	0	1
Muc4	0.493114	0.00179539	0.001	0	1
Ildr1	0.493114	0.00100376	0.001	0	1
Stxbp5l	0.493114	0.00374757	0.001	0	1
BC016579	0.493114	0.000497779	0.001	0	1
Cd96	0.493114	0.00323352	0.001	0	1
Dppa2	0.493114	0.00121257	0.001	0	1
Gm49579	0.493114	0.00142329	0.001	0	1
Stx19	0.493114	0.00174196	0.001	0	1
E330011O21Rik	0.493114	0.000855265	0.001	0	1
Cldn8	0.493114	0.000848962	0.001	0	1
4930534H18Rik	0.493114	0.00254043	0.001	0	1
Gm41492	0.493114	0.00431346	0.001	0	1
1810053B23Rik	0.493114	0.00671951	0.001	0	1
Gm49953	0.493114	0.00174196	0.001	0	1
1700102H20Rik	0.493114	0.000910324	0.001	0	1
Ldhal6b	0.493114	0.00245554	0.001	0	1
2700054A10Rik	0.493114	0.00121091	0.001	0	1
Cldn6	0.493114	0.00270454	0.001	0	1
1520401A03Rik	0.493114	0.0014952	0.001	0	1
1700022N22Rik	0.493114	0.00122364	0.001	0	1
Gm50254	0.493114	0.0020476	0.001	0	1
Ip6k3	0.493114	0.00468212	0.001	0	1
Gm49794	0.493114	0.000941244	0.001	0	1
Gm41556	0.493114	0.00740094	0.001	0	1
Gm36486	0.493114	0.0013039	0.001	0	1
Pglyrp2	0.493114	0.00240592	0.001	0	1
Cyp4f14	0.493114	0.00170517	0.001	0	1
Smim40	0.493114	0.00169607	0.001	0	1
Ly6g6c	0.493114	0.00190927	0.001	0	1
Cdsn	0.493114	0.00222807	0.001	0	1
Trim15	0.493114	0.00269872	0.001	0	1
Dlk2	0.493114	0.00180588	0.001	0	1
Gnmt	0.493114	0.00244512	0.001	0	1
Tomm6os	0.493114	0.00254104	0.001	0	1
9830107B12Rik	0.493114	0.00580597	0.001	0	1
Treml4	0.493114	0.00136775	0.001	0	1
Unc5cl	0.493114	0.00100898	0.001	0	1
Kif6	0.493114	0.00236139	0.001	0	1
Plin5	0.493114	0.00150152	0.001	0	1
Catsperd	0.493114	0.00193282	0.001	0	1
5031415H12Rik	0.493114	0.000926753	0.001	0	1
Gm41611	0.493114	0.000917812	0.001	0	1
1600022D10Rik	0.493114	0.00114053	0.001	0	1
Alk	0.493114	0.00133779	0.001	0	1
Cdkl4	0.493114	0.0010884	0.001	0	1
8430430B14Rik	0.493114	0.00101518	0.001	0	1
Gm50023	0.493114	0.00493818	0.001	0	1
Gm50149	0.493114	0.00148509	0.001	0	1
1700066B19Rik	0.493114	0.00137828	0.001	0	1
E230025N22Rik	0.493114	0.00179282	0.001	0	1
Gm26672	0.493114	0.00126972	0.001	0	1
C030005K06Rik	0.493114	0.00115669	0.001	0	1
Tex43	0.493114	0.00431346	0.001	0	1
St8sia3	0.493114	0.00241027	0.001	0	1
Gm15958	0.493114	0.00092374	0.001	0	1
Gm50169	0.493114	0.0016237	0.001	0	1
Prelid3a	0.493114	0.00128101	0.001	0	1
Katnal2	0.493114	0.00254104	0.001	0	1
4930445N18Rik	0.493114	0.00138509	0.001	0	1
Gstp3	0.493114	0.00149133	0.001	0	1
Cabp2	0.493114	0.00110253	0.001	0	1
Tigd3	0.493114	0.00141846	0.001	0	1
1700105P06Rik	0.493114	0.000576676	0.001	0	1
Lgals12	0.493114	0.00182225	0.001	0	1
Gm10143	0.493114	0.000671706	0.001	0	1
Gm5244	0.493114	0.00100376	0.001	0	1
Aldh1a7	0.493114	0.0035565	0.001	0	1
Ifit1bl1	0.493114	0.000774368	0.001	0	1
Blnk	0.493114	0.0016273	0.001	0	1
Cpn1	0.493114	0.00138096	0.001	0	1
Gm50334	0.493114	0.00254104	0.001	0	1
4930505N22Rik	0.493114	0.00329756	0.001	0	1
B230217O12Rik	0.493114	0.00144266	0.001	0	1
Gm4219	0.493114	0.00105093	0.001	0	1
Dgkk	0.493114	0.00130454	0.001	0	1
Foxp3	0.493114	0.00161766	0.001	0	1
Cacna1f	0.493114	0.00126972	0.001	0	1
Magix	0.493114	0.00228077	0.001	0	1
Gm7598	0.493114	0.00204524	0.001	0	1
Sh2d1a	0.493114	0.00323352	0.001	0	1
Sash3	0.493114	0.00161766	0.001	0	1
Gm648	0.493114	0.00177934	0.001	0	1
Fgf13	0.493114	0.00161766	0.001	0	1
Gm1141	0.493114	0.00228077	0.001	0	1
Srpk3	0.493114	0.00259709	0.001	0	1
Gm14762	0.493114	0.00124436	0.001	0	1
Gm14827	0.493114	0.0016426	0.001	0	1
Gm39526	0.493114	0.00109595	0.001	0	1
Gm14812	0.493114	0.00119055	0.001	0	1
Awat2	0.493114	0.00126873	0.001	0	1
Nap1l2	0.493114	0.00320676	0.001	0	1
Bex2	0.493114	0.00100898	0.001	0	1
Nup62cl	0.493114	0.001514	0.001	0	1
Usp51	0.493114	0.0016426	0.001	0	1
Gja6	0.493114	0.000871103	0.001	0	1
Egfl6	0.493114	0.00196472	0.001	0	1
Gm15232	0.493114	0.000910324	0.001	0	1
Gm29554	0.493114	0.00283497	0.001	0	1
Gm7568	0.493114	0.000497779	0.001	0	1
Gdap1	0.493114	0.000855265	0.001	0	1
Gm28836	0.493114	0.0016184	0.001	0	1
Rims1	0.493114	0.00159538	0.001	0	1
Gm37724	0.493114	0.013701	0.001	0	1
Dnah7c	0.493114	0.00129337	0.001	0	1
Aox2	0.493114	0.00202792	0.001	0	1
Krtap28-13	0.493114	0.00107717	0.001	0	1
Espnl	0.493114	0.00173544	0.001	0	1
Gal3st2c	0.493114	0.00944858	0.001	0	1
Gm28800	0.493114	0.000839067	0.001	0	1
Gm28792	0.493114	0.00202792	0.001	0	1
Angptl1	0.493114	0.00125951	0.001	0	1
4930558K02Rik	0.493114	0.00141846	0.001	0	1
Fmo4	0.493114	0.032028	0.001	0	1
Gm2453	0.493114	0.0011871	0.001	0	1
Rxrg	0.493114	0.0059904	0.001	0	1
9630028B13Rik	0.493114	0.00125351	0.001	0	1
Gm13383	0.493114	0.00325227	0.001	0	1
Gm13380	0.493114	0.00286758	0.001	0	1
Lcn4	0.493114	0.00240592	0.001	0	1
Pip5kl1	0.493114	0.00199265	0.001	0	1
Gm13652	0.493114	0.000894767	0.001	0	1
Olfr1279	0.493114	0.00138509	0.001	0	1
Olfr1307	0.493114	0.00127412	0.001	0	1
Chgb	0.493114	0.00132903	0.001	0	1
Macrod2os2	0.493114	0.0017652	0.001	0	1
2310001K24Rik	0.493114	0.00263336	0.001	0	1
Kcns1	0.493114	0.00105093	0.001	0	1
E130018N17Rik	0.493114	0.00465045	0.001	0	1
Chrna4	0.493114	0.00138509	0.001	0	1
Gm17308	0.493114	0.00121257	0.001	0	1
Gm43674	0.493114	0.001238	0.001	0	1
Kcnmb2	0.493114	0.00116842	0.001	0	1
Kcnmb3	0.493114	0.00344412	0.001	0	1
Gm5103	0.493114	0.00184146	0.001	0	1
Trpc4	0.493114	0.00138509	0.001	0	1
Sohlh2	0.493114	0.00137004	0.001	0	1
Dcst2	0.493114	0.000928085	0.001	0	1
Atg4a-ps	0.493114	0.00229749	0.001	0	1
Ntng1	0.493114	0.00177934	0.001	0	1
Gm16325	0.493114	0.00699523	0.001	0	1
Clvs1	0.493114	0.000854203	0.001	0	1
Srsf12	0.493114	0.00234994	0.001	0	1
Cfap206	0.493114	0.0064903	0.001	0	1
Slc24a2	0.493114	0.00526386	0.001	0	1
Gm13283	0.493114	0.00279573	0.001	0	1
0610043K17Rik	0.493114	0.00223438	0.001	0	1
Dab1	0.493114	0.00246834	0.001	0	1
Tex38	0.493114	0.00161766	0.001	0	1
Gm12915	0.493114	0.00143152	0.001	0	1
Gm16211	0.493114	0.000980705	0.001	0	1
Gm40264	0.493114	0.00159014	0.001	0	1
Tmed11	0.493114	0.00112328	0.001	0	1
Crybb2	0.493114	0.00114464	0.001	0	1
BC051077	0.493114	0.00259709	0.001	0	1
Col26a1	0.493114	0.00100898	0.001	0	1
Iqub	0.493114	0.00183165	0.001	0	1
Vmn1r46	0.493114	0.00100376	0.001	0	1
Uroc1	0.493114	0.00105093	0.001	0	1
Prrt3	0.493114	0.00202753	0.001	0	1
Slco1c1	0.493114	0.00178217	0.001	0	1
Gm15929	0.493114	0.00057371	0.001	0	1
Vmn1r55	0.493114	0.00113919	0.001	0	1
AC159140.1	0.493114	0.00186679	0.001	0	1
Acp7	0.493114	0.00178217	0.001	0	1
Hamp	0.493114	0.000945294	0.001	0	1
Klk1b4	0.493114	0.00119055	0.001	0	1
Izumo1	0.493114	0.00194482	0.001	0	1
Gm16157	0.493114	0.000604501	0.001	0	1
Plin1	0.493114	0.0018755	0.001	0	1
Prss23os	0.493114	0.00164146	0.001	0	1
Ascl3	0.493114	0.00327526	0.001	0	1
Gm45076	0.493114	0.00116842	0.001	0	1
Zmat4	0.493114	0.00121867	0.001	0	1
Scrg1	0.493114	0.000916116	0.001	0	1
Gm33103	0.493114	0.00236139	0.001	0	1
Gm35256	0.493114	0.00159538	0.001	0	1
Nwd1	0.493114	0.00186875	0.001	0	1
Gm45877	0.493114	0.00164362	0.001	0	1
Gm38250	0.493114	0.00218087	0.001	0	1
Gm27011	0.493114	0.00115946	0.001	0	1
Trhr2	0.493114	0.000910013	0.001	0	1
Gm34069	0.493114	0.00293472	0.001	0	1
Gpr83	0.493114	0.00161766	0.001	0	1
Olfr877	0.493114	0.00110253	0.001	0	1
Olfr145	0.493114	0.00222807	0.001	0	1
Ankk1	0.493114	0.00109861	0.001	0	1
Tex12	0.493114	0.00090788	0.001	0	1
Gm17226	0.493114	0.00289053	0.001	0	1
4930509E16Rik	0.493114	0.00202753	0.001	0	1
4930562D21Rik	0.493114	0.0026673	0.001	0	1
Gm36278	0.493114	0.00126972	0.001	0	1
Ngp	0.493114	0.0012092	0.001	0	1
Gm29825	0.493114	0.00110253	0.001	0	1
Xirp1	0.493114	0.000576676	0.001	0	1
Slc6a20a	0.493114	0.000926753	0.001	0	1
Iyd	0.493114	0.00320676	0.001	0	1
Gm20125	0.493114	0.00177934	0.001	0	1
Gm15271	0.493114	0.00302942	0.001	0	1
Mfsd4b1	0.493114	0.000774368	0.001	0	1
Gm48671	0.493114	0.00236139	0.001	0	1
Elane	0.493114	0.00112476	0.001	0	1
Gm47725	0.493114	0.000894767	0.001	0	1
Gm16229	0.493114	0.00156194	0.001	0	1
5730522E02Rik	0.493114	0.00109861	0.001	0	1
Sowaha	0.493114	0.00086128	0.001	0	1
Trpv1	0.493114	0.00179282	0.001	0	1
Gfap	0.493114	0.00206426	0.001	0	1
Gm11788	0.493114	0.00113609	0.001	0	1
Gm35188	0.493114	0.00124197	0.001	0	1
Gm36634	0.493114	0.00120292	0.001	0	1
Gm47766	0.493114	0.00260375	0.001	0	1
Gm26777	0.493114	0.00210525	0.001	0	1
4732463B04Rik	0.493114	0.000988713	0.001	0	1
Gm20036	0.493114	0.00715014	0.001	0	1
Serpina12	0.493114	0.00119778	0.001	0	1
4930408O17Rik	0.493114	0.00234244	0.001	0	1
AU015791	0.493114	0.00114004	0.001	0	1
Gm36757	0.493114	0.00181249	0.001	0	1
Gm47806	0.493114	0.00314848	0.001	0	1
Hist1h3h	0.493114	0.00136486	0.001	0	1
Mylk4	0.493114	0.00217087	0.001	0	1
Gm15809	0.493114	0.000757521	0.001	0	1
Gm32834	0.493114	0.00113163	0.001	0	1
Gm26651	0.493114	0.00134999	0.001	0	1
Gm35333	0.493114	0.000928085	0.001	0	1
BC048507	0.493114	0.0028344	0.001	0	1
Gm4211	0.493114	0.00579649	0.001	0	1
Hspb3	0.493114	0.000894767	0.001	0	1
Gm3696	0.493114	0.000871103	0.001	0	1
Gm31517	0.493114	0.00120292	0.001	0	1
Cfap70	0.493114	0.00593865	0.001	0	1
Anxa11os	0.493114	0.0016184	0.001	0	1
Gm9780	0.493114	0.00142845	0.001	0	1
Gm43434	0.493114	0.00141875	0.001	0	1
Psmb11	0.493114	0.00112476	0.001	0	1
4930579G18Rik	0.493114	0.000695582	0.001	0	1
Cmtm5	0.493114	0.000928085	0.001	0	1
Gm10837	0.493114	0.00428483	0.001	0	1
Gm31282	0.493114	0.00272008	0.001	0	1
Mb	0.493114	0.00129337	0.001	0	1
Sstr3	0.493114	0.000765219	0.001	0	1
Elfn2	0.493114	0.00348297	0.001	0	1
Panx2	0.493114	0.00112328	0.001	0	1
Cntn1	0.493114	0.00125137	0.001	0	1
Olfr279	0.493114	0.000604501	0.001	0	1
Krt81	0.493114	0.000894767	0.001	0	1
Gm33696	0.493114	0.000946764	0.001	0	1
Sst	0.493114	0.00334676	0.001	0	1
Smco1	0.493114	0.000948702	0.001	0	1
1700119H24Rik	0.493114	0.00121326	0.001	0	1
Morc1	0.493114	0.00121091	0.001	0	1
Gm15839	0.493114	0.00178217	0.001	0	1
T2	0.493114	0.00100913	0.001	0	1
Tcp10b	0.493114	0.00215354	0.001	0	1
Meiob	0.493114	0.00223017	0.001	0	1
A930017K11Rik	0.493114	0.000933615	0.001	0	1
Gm49795	0.493114	0.00101152	0.001	0	1
Gm35290	0.493114	0.00173544	0.001	0	1
Gm17657	0.493114	0.00126873	0.001	0	1
Gm41562	0.493114	0.00132903	0.001	0	1
Cyp4f15	0.493114	0.007471	0.001	0	1
Gm16181	0.493114	0.00203178	0.001	0	1
Ubd	0.493114	0.00500389	0.001	0	1
E130008D07Rik	0.493114	0.00154911	0.001	0	1
Gm17133	0.493114	0.00374757	0.001	0	1
1810073O08Rik	0.493114	0.00120803	0.001	0	1
Gm31615	0.493114	0.00142845	0.001	0	1
Gm35031	0.493114	0.000851846	0.001	0	1
Gm49970	0.493114	0.011345	0.001	0	1
Aqp4	0.493114	0.0059904	0.001	0	1
Gm36315	0.493114	0.00191959	0.001	0	1
Pcdhb2	0.493114	0.000859439	0.001	0	1
Kcnn2	0.493114	0.00120115	0.001	0	1
1700066O22Rik	0.493114	0.0017079	0.001	0	1
Mro	0.493114	0.00169918	0.001	0	1
A330094K24Rik	0.493114	0.00359066	0.001	0	1
Kcnk4	0.493114	0.00124436	0.001	0	1
Ms4a2	0.493114	0.00115946	0.001	0	1
F530104D19Rik	0.493114	0.00212456	0.001	0	1
Cnnm1	0.493114	0.000941244	0.001	0	1
1700054A03Rik	0.493114	0.0035565	0.001	0	1
1700001K23Rik	0.493114	0.00165267	0.001	0	1
Rbm20	0.493114	0.00584739	0.001	0	1
Gm17197	0.493114	0.00128705	0.001	0	1
Zfp92	0.493114	0.00238305	0.001	0	1
Gm14817	0.493114	0.0046383	0.001	0	1
Fgf16	0.493114	0.0017693	0.001	0	1
Frmpd4	0.493114	0.00121091	0.001	0	1
Zfp629	0.493295	0.0307751	0.083	0.072	1
Aar2	0.493364	0.0386968	0.131	0.153	1
Nup50	0.493421	0.0675319	0.272	0.316	1
Endod1	0.49344	0.0361094	0.378	0.444	1
Kcnip3	0.493504	0.0159908	0.043	0.053	1
Wwc2	0.493571	0.079172	0.585	0.681	1
Sept4	0.49371	0.0814356	0.292	0.328	1
Adrb3	0.493737	0.00445678	0.022	0.016	1
Hoxb7	0.493772	0.0430915	0.269	0.306	1
Macf1	0.493859	0.0551453	0.687	0.803	1
Galnt1	0.493934	0.125109	0.645	0.694	1
Ppp2r3d	0.494435	0.0524395	0.222	0.25	1
Trmo	0.494523	-0.0019725	0.024	0.031	1
Poc5	0.494642	0.0263199	0.106	0.122	1
1700008J07Rik	0.494732	0.00805085	0.043	0.053	1
Zranb3	0.494953	-0.0295332	0.03	0.038	1
Sin3a	0.49498	0.043574	0.225	0.262	1
Mrps17	0.495102	0.0867617	0.487	0.588	1
Dvl2	0.495652	0.0128467	0.13	0.147	1
Psmd7	0.495697	0.0645961	0.718	0.8	1
Trim16	0.495836	0.0147283	0.071	0.084	1
Ttc4	0.496021	0.0645377	0.183	0.209	1
Cenpk	0.49613	-0.00340376	0.027	0.034	1
Ncoa2	0.496202	0.171228	0.22	0.219	1
Qsox2	0.496206	0.10422	0.154	0.144	1
Pkd1	0.496536	0.137168	0.57	0.628	1
AI427809	0.496579	0.00217218	0.084	0.072	1
Lrrc49	0.49669	0.052045	0.13	0.119	1
Guk1	0.497023	0.0740656	0.538	0.631	1
Prkacb	0.4972	0.0458472	0.594	0.666	1
Sem1	0.497345	0.0309465	0.903	0.956	1
Mef2a	0.497554	0.10347	0.66	0.759	1
Casp7	0.497654	0.0222804	0.126	0.144	1
Rspry1	0.497761	0.0463937	0.474	0.544	1
Srpx	0.49821	0.09137	0.678	0.728	1
Ebpl	0.498344	0.0474774	0.43	0.456	1
Ttf2	0.499014	0.0859479	0.115	0.103	1
Ncoa6	0.499023	0.0593085	0.291	0.331	1
Atg2b	0.499031	-0.0289426	0.232	0.253	1
Abcc3	0.499389	0.00188864	0.024	0.031	1
Cd200r1	0.499414	-0.01083	0.013	0.019	1
Uvssa	0.499599	0.0471773	0.22	0.25	1
Polr3gl	0.499656	0.038967	0.201	0.238	1
Phka1	0.499672	0.00479648	0.064	0.075	1
Zbtb46	0.499793	0.0457512	0.1	0.119	1
Zfp975	0.499929	0.00200482	0.032	0.041	1
Galt	0.499973	0.0924566	0.143	0.134	1
Asl	0.50001	0.038804	0.102	0.122	1
Fgf18	0.500127	0.10794	0.127	0.116	1
Phpt1	0.500328	0.0478902	0.148	0.172	1
Vav2	0.500337	0.14499	0.279	0.278	1
Kctd14	0.500397	0.0125885	0.037	0.047	1
Riox2	0.501124	0.0161978	0.106	0.125	1
Epb41	0.501166	0.0634848	0.081	0.072	1
Atp5g3	0.501314	0.0645849	0.804	0.894	1
Gcc1	0.501319	0.0376622	0.164	0.191	1
Top2b	0.50149	0.0440268	0.713	0.831	1
Wdr34	0.501905	0.00740581	0.059	0.072	1
Sfxn4	0.501914	0.018322	0.032	0.025	1
Zfp157	0.501992	0.037997	0.16	0.147	1
Thoc3	0.502079	0.0270666	0.223	0.256	1
Ap3d1	0.502169	0.0522721	0.331	0.4	1
Sort1	0.502421	0.0217908	0.032	0.025	1
Pcx	0.502439	-0.0110717	0.058	0.069	1
Calhm6	0.502812	-0.00948527	0.027	0.034	1
Lcmt2	0.503196	0.0752409	0.068	0.059	1
Arfrp1	0.504101	0.0786709	0.26	0.303	1
Arhgap10	0.504107	0.114588	0.269	0.269	1
Zc3h12b	0.504185	0.0542711	0.078	0.069	1
Klf3	0.504325	0.193062	0.523	0.562	1
Wrap73	0.504421	0.000445666	0.083	0.097	1
Adprm	0.504529	0.0376147	0.075	0.091	1
Mysm1	0.504622	0.0961564	0.347	0.409	1
Paxx	0.504757	0.0987016	0.235	0.238	1
Mospd2	0.504827	0.109991	0.267	0.259	1
Col8a1	0.504867	0.297076	0.715	0.856	1
Calca	0.50491	-0.133038	0.097	0.112	1
Agfg1	0.504934	0.0847113	0.669	0.741	1
Hoxb4	0.504934	0.128252	0.343	0.344	1
Sass6	0.50496	0.0284257	0.032	0.025	1
Fbxw4	0.505228	-0.00534833	0.151	0.172	1
Nbea	0.505614	0.111275	0.365	0.419	1
Hnrnpa2b1	0.505707	0.0930917	0.911	0.969	1
Cpq	0.505933	0.101063	0.555	0.641	1
Mon2	0.506281	0.116112	0.51	0.603	1
Zfp943	0.506344	0.0277172	0.081	0.097	1
Fam193b	0.506518	0.034858	0.235	0.262	1
Pdp1	0.50652	0.0860801	0.146	0.134	1
Cr1l	0.506551	0.135204	0.439	0.531	1
Abhd17c	0.506675	0.0114901	0.23	0.262	1
Tmem43	0.506776	0.0666455	0.449	0.519	1
Tmem165	0.506991	0.052945	0.708	0.797	1
Ppp2r5c	0.507096	0.0732892	0.575	0.669	1
Smarcd1	0.507198	-0.00602203	0.198	0.222	1
Gabpb2	0.507254	0.0959936	0.264	0.266	1
Med13	0.507485	0.0972209	0.57	0.678	1
Prickle2	0.50756	0.0214195	0.139	0.156	1
Bcas2	0.507616	0.100282	0.57	0.659	1
Gm43305	0.50766	0.0220778	0.053	0.044	1
Kbtbd3	0.507917	0.0177935	0.043	0.034	1
Grk5	0.50795	0.146045	0.251	0.25	1
Mavs	0.508586	0.0600048	0.111	0.1	1
Adgrg6	0.508685	-0.009248	0.013	0.019	1
Mir100hg	0.508768	0.0880445	0.514	0.584	1
Zfp35	0.508872	0.00162711	0.055	0.066	1
Gcat	0.508887	0.0365519	0.089	0.106	1
Ptger4	0.508912	0.158724	0.13	0.153	1
Fez1	0.50902	0.0292976	0.086	0.075	1
Lipt2	0.509075	-0.0388493	0.129	0.147	1
Gm7467	0.509402	0.000400369	0.013	0.019	1
Zdhhc8	0.509457	0.0425287	0.294	0.334	1
Rbbp6	0.509714	0.0736568	0.613	0.681	1
Kank3	0.510011	0.038329	0.043	0.053	1
Bend3	0.510019	0.0380801	0.046	0.056	1
Zfp318	0.5101	0.00795123	0.23	0.256	1
Rp2	0.510116	0.180751	0.411	0.434	1
2310040G24Rik	0.510119	-0.00487744	0.013	0.019	1
Cyp7b1	0.510126	0.314316	0.329	0.341	1
Zfp385b	0.510261	0.052383	0.069	0.059	1
Dnttip1	0.51027	0.0390721	0.263	0.303	1
Atg7	0.510305	0.0400316	0.108	0.097	1
Fkbp9	0.510392	0.0409704	0.823	0.884	1
Nbn	0.510701	0.0649913	0.114	0.103	1
4930403P22Rik	0.510837	-0.0203705	0.013	0.019	1
Stk32a	0.510837	0.00208153	0.013	0.019	1
Slc11a2	0.510901	0.0880707	0.235	0.269	1
2700046G09Rik	0.511125	-0.00608212	0.052	0.062	1
Rhog	0.511152	0.0175073	0.328	0.372	1
Msl2	0.511227	0.10902	0.399	0.462	1
6430548M08Rik	0.511297	-0.00930874	0.108	0.125	1
Kcne1l	0.511452	-0.0123893	0.035	0.044	1
Acd	0.511508	0.0306076	0.164	0.191	1
Irf5	0.511595	0.0136189	0.032	0.025	1
Eif4b	0.511632	0.0356574	0.666	0.756	1
Gm31105	0.511683	-0.00139597	0.03	0.038	1
Efr3a	0.511845	0.149451	0.651	0.697	1
Nln	0.511999	0.0692546	0.162	0.191	1
1700056E22Rik	0.512172	0.0183249	0.025	0.019	1
Mlph	0.512274	8.77556e-06	0.013	0.019	1
Calr	0.512277	-0.00232734	0.97	0.988	1
Lrp6	0.512291	0.0995776	0.575	0.656	1
Rab6b	0.512557	0.0375739	0.118	0.138	1
Alpk1	0.512929	0.0114301	0.043	0.053	1
Immp1l	0.512947	0.0720055	0.511	0.578	1
Gm20721	0.512994	0.000472952	0.013	0.019	1
Zfp458	0.513185	0.01147	0.027	0.034	1
Lgalsl	0.513211	-0.00285631	0.44	0.503	1
Gm9993	0.513923	0.0288746	0.025	0.019	1
Dctpp1	0.51404	0.065226	0.25	0.284	1
Tomm5	0.514041	0.0581945	0.746	0.828	1
Rbm3	0.514149	0.0218752	0.934	0.981	1
Gm2237	0.514434	-0.00354721	0.013	0.019	1
Ubac2	0.514458	0.0192439	0.294	0.338	1
Tspan3	0.514473	-0.0115686	0.808	0.897	1
Anks3	0.514814	0.0528311	0.202	0.231	1
Psip1	0.515057	0.145716	0.43	0.491	1
Tax1bp1	0.515102	0.0946114	0.744	0.809	1
9430065F17Rik	0.515155	-0.00181692	0.013	0.019	1
Ccdc30	0.515273	0.00539198	0.027	0.034	1
Neat1	0.515406	0.102459	0.923	0.953	1
Fignl1	0.515877	0.0460775	0.013	0.019	1
Git1	0.516031	0.0836022	0.347	0.422	1
Kidins220	0.516157	0.0718479	0.417	0.478	1
Zfyve1	0.516279	0.0323532	0.164	0.188	1
Dcaf17	0.51628	0.095256	0.16	0.184	1
Zfp563	0.516351	0.0357995	0.055	0.066	1
Cntrob	0.516454	0.0138617	0.058	0.069	1
Rbm5	0.516575	0.0865871	0.501	0.591	1
Dnajc6	0.516599	-0.000649177	0.013	0.019	1
Adgrb2	0.516599	-0.00293559	0.013	0.019	1
A230072C01Rik	0.516599	-1.23496e-05	0.013	0.019	1
5033428I22Rik	0.516635	0.0429501	0.185	0.209	1
Cmss1	0.516668	0.0665016	0.097	0.088	1
Pir	0.516955	-0.0345045	0.062	0.075	1
Elac2	0.516986	0.0431239	0.137	0.159	1
Mdk	0.517284	0.0636744	0.685	0.725	1
C330011M18Rik	0.517322	0.00199497	0.013	0.019	1
Kdm1b	0.517359	0.0755507	0.089	0.078	1
Dmpk	0.517753	0.104401	0.22	0.216	1
Galm	0.517759	0.0400789	0.032	0.025	1
Med25	0.517786	0.0647282	0.349	0.403	1
Ttc8	0.517828	0.100598	0.173	0.166	1
Camk1d	0.518008	0.0201286	0.01	0.006	1
Grap	0.518008	0.0100453	0.01	0.006	1
C1ql1	0.518008	0.0084988	0.01	0.006	1
Zcwpw1	0.518045	-0.000439876	0.013	0.019	1
Zfp729b	0.518102	0.0759185	0.126	0.116	1
Calcoco1	0.518177	0.0558465	0.207	0.241	1
Ipp	0.518607	0.010157	0.025	0.019	1
1700029J07Rik	0.518769	-0.00033422	0.013	0.019	1
Gm47469	0.518769	0.00186318	0.013	0.019	1
Dgat2	0.518897	-0.0026434	0.032	0.041	1
Mcrs1	0.518911	0.0710623	0.357	0.403	1
9130604C24Rik	0.518939	0.00620184	0.01	0.006	1
Cyp4f18	0.518939	0.0071666	0.01	0.006	1
Cenpn	0.518939	0.0156227	0.01	0.006	1
Slc7a3	0.518939	0.0174564	0.01	0.006	1
Nek4	0.519047	0.0331881	0.08	0.094	1
Kank2	0.519466	-0.00827321	0.461	0.525	1
Pxmp2	0.520157	-0.00431794	0.03	0.038	1
Elac1	0.520316	0.0172323	0.072	0.084	1
Xkr6	0.520512	0.00870293	0.027	0.034	1
Lyrm9	0.520515	0.00214259	0.053	0.044	1
Sap130	0.520806	0.0350253	0.168	0.191	1
Mrpl46	0.520885	0.0156043	0.14	0.162	1
Qdpr	0.521494	0.103459	0.313	0.369	1
Elmo3	0.521669	-0.00110589	0.013	0.019	1
Ccdc17	0.521739	0.00531578	0.01	0.006	1
Cdkl1	0.521739	0.00485462	0.01	0.006	1
Syne3	0.521739	0.0101198	0.01	0.006	1
Morn4	0.521739	0.00820732	0.01	0.006	1
Slc6a9	0.521879	0.0547027	0.069	0.084	1
Tbc1d13	0.521989	0.0114269	0.127	0.147	1
Ndufs8	0.522079	0.0910046	0.482	0.55	1
Zfp74	0.522119	0.0379029	0.102	0.091	1
Nol10	0.522119	0.0516261	0.102	0.091	1
Lipt1	0.522134	0.0122974	0.025	0.019	1
Cyb5rl	0.522134	0.0132811	0.025	0.019	1
Gjc2	0.522521	0.040344	0.062	0.053	1
B230217C12Rik	0.52261	0.0550483	0.071	0.084	1
4930532G15Rik	0.522624	0.0397364	0.035	0.028	1
Ms4a7	0.522674	0.0173507	0.01	0.006	1
Stx4a	0.522688	0.0244022	0.532	0.616	1
Nup214	0.522852	0.0386285	0.183	0.212	1
Fgf1	0.522959	0.0812401	0.18	0.172	1
AI661453	0.523399	-0.0158437	0.097	0.112	1
Fastkd5	0.5234	-0.00476477	0.035	0.044	1
Bmp7	0.52361	0.00827662	0.01	0.006	1
Coro2a	0.52361	0.00786654	0.01	0.006	1
Irx3os	0.52361	0.00434144	0.01	0.006	1
Grik4	0.52361	0.00521705	0.01	0.006	1
Rxfp3	0.52361	0.00510275	0.01	0.006	1
Upk1b	0.52361	0.00895324	0.01	0.006	1
Myom1	0.52361	0.00664608	0.01	0.006	1
Pcdhga1	0.52361	0.0056275	0.01	0.006	1
Cadm1	0.523849	0.00589021	0.013	0.019	1
Irgm2	0.523936	0.0810552	0.133	0.15	1
Pygo1	0.523996	0.0549801	0.229	0.222	1
Gdpd5	0.524229	0.00703776	0.092	0.106	1
Zfp3	0.524546	0.0022874	0.01	0.006	1
Clec14a	0.524546	0.00657665	0.01	0.006	1
Egfl8	0.524546	0.0105814	0.01	0.006	1
Nol6	0.525017	0.0390354	0.12	0.141	1
Gm46658	0.525083	0.049974	0.046	0.038	1
Sox11	0.525141	-0.00616846	0.032	0.041	1
Nfatc4	0.525344	0.0775494	0.498	0.575	1
Gatc	0.525448	0.0480938	0.075	0.066	1
9530097N15Rik	0.525484	0.0254067	0.01	0.006	1
Hhatl	0.525484	0.00548102	0.01	0.006	1
Pcdhga3	0.525484	0.00714986	0.01	0.006	1
Insl6	0.525484	0.0184303	0.01	0.006	1
D130020L05Rik	0.525679	0.0236558	0.03	0.038	1
Pex10	0.526184	-0.0102951	0.016	0.022	1
Gm28875	0.526417	0.0560225	0.065	0.056	1
Tnni2	0.526422	0.0039477	0.01	0.006	1
Tmem30b	0.526422	0.00266984	0.01	0.006	1
Phip	0.526873	0.207016	0.569	0.641	1
Epor	0.527362	0.00180317	0.01	0.006	1
9030025P20Rik	0.527362	0.00827576	0.01	0.006	1
C1qtnf4	0.527641	0.0485911	0.087	0.078	1
Lyrm4	0.527723	0.0143738	0.096	0.112	1
Zfp212	0.527902	0.0604443	0.09	0.081	1
Cdk11b	0.527923	0.0849439	0.443	0.512	1
Map3k14	0.527927	0.00982966	0.106	0.122	1
Tusc2	0.528294	0.0189977	0.151	0.172	1
Gm17634	0.528302	0.00140903	0.01	0.006	1
Akt1s1	0.528347	0.032135	0.452	0.522	1
Mpc1	0.528529	0.127249	0.703	0.769	1
Dio3os	0.528543	0.143857	0.27	0.269	1
Slc41a3	0.528773	0.0933493	0.229	0.225	1
Sphk1	0.528822	0.125955	0.48	0.559	1
Mccc2	0.529004	0.00863897	0.083	0.097	1
Sacs	0.529088	0.0110923	0.194	0.216	1
Rab43	0.529441	0.109095	0.292	0.341	1
Rnf40	0.529506	0.0280751	0.152	0.172	1
Tbc1d17	0.529822	0.0698095	0.235	0.272	1
Vrk2	0.529916	0.0756489	0.074	0.088	1
2610300M13Rik	0.530185	-0.0212255	0.01	0.006	1
Ephb6	0.530198	-0.00682631	0.112	0.125	1
Pcdhb9	0.530565	0.0998676	0.035	0.028	1
Ephb3	0.53089	0.00692431	0.089	0.103	1
Dck	0.531076	0.0168771	0.061	0.072	1
1500004A13Rik	0.531215	0.0217713	0.018	0.013	1
Wdr78	0.531532	-0.00298232	0.016	0.022	1
Kif22	0.531532	0.0010114	0.016	0.022	1
0610009B22Rik	0.531623	0.0198793	0.29	0.319	1
LTO1	0.531788	0.0292305	0.109	0.125	1
Lgi4	0.531794	0.0389313	0.1	0.116	1
Rtl8b	0.531867	-0.00616082	0.309	0.35	1
Gm27003	0.531925	0.0174591	0.018	0.013	1
Hist2h2be	0.531925	0.0177861	0.018	0.013	1
Fan1	0.531925	0.0102882	0.018	0.013	1
Pik3r5	0.531925	0.0159363	0.018	0.013	1
Hnrnph2	0.531986	0.158	0.578	0.622	1
Tada3	0.532006	0.0571639	0.208	0.238	1
Tslp	0.532061	0.0808238	0.035	0.028	1
Pomt1	0.532249	0.0308232	0.093	0.109	1
Kcnb2	0.532791	0.00689273	0.025	0.019	1
Osm	0.532873	-0.0097625	0.016	0.022	1
Impa1	0.533046	0.183736	0.388	0.409	1
Kif5b	0.533133	0.00774709	0.823	0.928	1
Cgas	0.53317	0.0335768	0.049	0.041	1
Abca6	0.533346	0.0176396	0.018	0.013	1
Elk3	0.533409	0.0283792	0.662	0.775	1
Fam13a	0.534058	0.0358713	0.018	0.013	1
Cacng8	0.534216	-0.00640572	0.016	0.022	1
Gm9803	0.534216	-0.00197296	0.016	0.022	1
Ranbp6	0.534301	0.0366301	0.12	0.138	1
Castor2	0.534552	0.0168764	0.25	0.281	1
Snapin	0.534707	0.0714432	0.396	0.444	1
Tmem106a	0.534791	0.0775405	0.143	0.134	1
Zfp979	0.534822	-0.000108171	0.032	0.041	1
Pde8b	0.534831	-0.0108072	0.006	0.009	1
Cpt1c	0.534943	0.0331141	0.371	0.409	1
Vwf	0.535174	0.00927535	0.025	0.019	1
Mgat1	0.53534	0.0273053	0.48	0.531	1
Ptpn4	0.535361	-0.00839731	0.096	0.109	1
Nmrk1	0.535422	0.0385355	0.16	0.184	1
1700010I14Rik	0.535483	0.0059655	0.018	0.013	1
Zfp945	0.535495	0.113706	0.216	0.216	1
Arhgap27os2	0.53556	0.00160162	0.016	0.022	1
B230219D22Rik	0.535824	0.0701292	0.681	0.787	1
Ackr3	0.536076	-0.000478394	0.198	0.181	1
A530041M06Rik	0.536118	0.015545	0.056	0.047	1
Commd9	0.536123	0.0886855	0.31	0.306	1
Fblim1	0.536517	0.107362	0.656	0.769	1
Dnmt3a	0.536541	0.0630897	0.451	0.475	1
Vipas39	0.53659	0.00430274	0.151	0.172	1
Ubxn11	0.536909	0.0132644	0.018	0.013	1
Atg9b	0.536909	0.00755631	0.018	0.013	1
Ddx6	0.537298	0.0724088	0.709	0.806	1
Kyat1	0.537321	0.035625	0.03	0.038	1
Tmem69	0.537704	-0.00141335	0.038	0.047	1
9430060I03Rik	0.538052	0.00966658	0.006	0.009	1
Zfp69	0.538052	-0.00791223	0.006	0.009	1
Gpr3	0.538052	-0.00499371	0.006	0.009	1
Gvin1	0.538052	-0.00674724	0.006	0.009	1
Cep44	0.538121	0.0342752	0.131	0.15	1
Cep70	0.53816	0.00195149	0.025	0.019	1
Gucy1b2	0.538287	0.0173211	0.052	0.062	1
Wnk1	0.538301	0.0231798	0.839	0.925	1
Snhg5	0.538632	0.0505083	0.202	0.228	1
Rab12	0.538679	0.156897	0.682	0.753	1
Kcnt2	0.538758	-0.00447229	0.025	0.019	1
Pfdn5	0.538974	0.078119	0.894	0.963	1
Msc	0.539052	0.0106951	0.018	0.013	1
Mapkapk5	0.53906	-0.00952375	0.038	0.047	1
Gm13986	0.539128	-0.00573086	0.006	0.009	1
Jag2	0.539128	-0.013741	0.006	0.009	1
Kcnk5	0.539128	-0.0050146	0.006	0.009	1
Gm7324	0.539128	-0.00509742	0.006	0.009	1
Prr7	0.539331	0.0609978	0.148	0.172	1
Tsr2	0.539395	0.0429904	0.121	0.141	1
Abcd1	0.539408	0.076437	0.106	0.097	1
Coq9	0.5396	0.0758425	0.207	0.234	1
Brca2	0.539638	0.0134728	0.041	0.05	1
Aldh4a1	0.539703	0.0410182	0.106	0.097	1
Tek	0.539768	0.0108945	0.018	0.013	1
Vps13a	0.539942	0.0385013	0.202	0.228	1
Ccnt2	0.540065	0.0511752	0.43	0.478	1
Gm20033	0.540205	-0.0044675	0.006	0.009	1
Cx3cr1	0.540205	-0.000324404	0.006	0.009	1
Gm4425	0.540205	-0.00410977	0.006	0.009	1
Efcab11	0.540205	-0.00222114	0.006	0.009	1
C230037L18Rik	0.540205	-0.0011452	0.006	0.009	1
Gm49719	0.540205	-0.00293519	0.006	0.009	1
Ube2r2	0.540439	0.0373554	0.809	0.903	1
Hnrnph3	0.540836	0.136866	0.292	0.353	1
Gm16287	0.540956	-0.00102891	0.016	0.022	1
Cd68	0.541046	0.0173615	0.055	0.066	1
Gdf15	0.5412	0.0374002	0.018	0.013	1
Cfhr2	0.541283	-0.00371535	0.006	0.009	1
Vtcn1	0.541283	-0.0032753	0.006	0.009	1
Plcxd1	0.541283	-0.00595224	0.006	0.009	1
9530077C05Rik	0.541283	-0.00338444	0.006	0.009	1
Tgtp2	0.541283	-0.00878833	0.006	0.009	1
Hunk	0.541283	-0.00368238	0.006	0.009	1
Rab26os	0.541422	0.0662009	0.093	0.084	1
Gm43813	0.541492	0.0424936	0.201	0.228	1
Vrk1	0.541505	0.0320713	0.058	0.069	1
Lrif1	0.541882	0.0760633	0.306	0.347	1
Zfp959	0.54191	0.0345273	0.049	0.059	1
Tmub1	0.541951	0.00485068	0.064	0.075	1
Brd8	0.542039	0.124257	0.357	0.372	1
Stag1	0.542058	0.0913253	0.446	0.512	1
Mief2	0.54212	0.0237545	0.072	0.062	1
Arsa	0.54215	0.0514355	0.288	0.325	1
Mzf1	0.542362	-0.0174746	0.006	0.009	1
Zfp599	0.542362	-0.00386509	0.006	0.009	1
Myhas	0.542362	-0.00436786	0.006	0.009	1
Gm31392	0.542362	-0.00249037	0.006	0.009	1
Gm26676	0.542362	-0.00280552	0.006	0.009	1
Cdkn2b	0.542684	0.16713	0.352	0.359	1
Tspyl1	0.542971	0.0933105	0.437	0.522	1
Wdr76	0.542986	0.00497301	0.016	0.022	1
Slc26a11	0.543084	0.0187297	0.065	0.056	1
Nek8	0.54312	0.0011392	0.032	0.041	1
Kxd1	0.543306	0.069517	0.366	0.419	1
Oxld1	0.543306	0.0456071	0.093	0.084	1
Prpf38b	0.543378	0.123206	0.583	0.634	1
Gm28535	0.543442	-0.00325734	0.006	0.009	1
Gm35439	0.543442	-0.00170374	0.006	0.009	1
Hmgcll1	0.543442	0.0227374	0.006	0.009	1
9130213A22Rik	0.543442	-0.000570913	0.006	0.009	1
Adgrv1	0.543442	-0.00309942	0.006	0.009	1
Ets2	0.543499	0.0913769	0.284	0.334	1
Gm48604	0.543664	0.00765049	0.016	0.022	1
Gm29322	0.543664	0.000378646	0.016	0.022	1
Poc1a	0.543664	-0.00108421	0.016	0.022	1
Satb2	0.543967	0.026755	0.038	0.031	1
Acvrl1	0.544026	0.127956	0.369	0.422	1
Mpv17l	0.544126	0.0121014	0.055	0.066	1
Washc2	0.544137	0.0371037	0.264	0.294	1
Ociad2	0.544204	0.00558221	0.179	0.2	1
Pmaip1	0.544401	0.0414146	0.204	0.191	1
Rnf146	0.544428	0.104943	0.359	0.416	1
Gm17249	0.544524	0.00303755	0.006	0.009	1
Nhlrc1	0.544524	0.000990098	0.006	0.009	1
Adgrf4	0.544524	-0.000191903	0.006	0.009	1
Zbtb7c	0.544562	-0.00828731	0.093	0.106	1
H6pd	0.544672	0.174301	0.647	0.725	1
Chd6	0.544731	0.0873421	0.312	0.359	1
Pcdh11x	0.544864	0.0442166	0.028	0.022	1
Intu	0.545342	0.00196032	0.041	0.05	1
Trim6	0.545508	0.00243182	0.018	0.013	1
Prim2	0.545567	0.0643242	0.084	0.075	1
Gm44190	0.545606	-0.000864908	0.006	0.009	1
Zfp977	0.545606	-0.000659894	0.006	0.009	1
Cpne4	0.545606	0.010733	0.006	0.009	1
Lrrc75b	0.545606	0.00436483	0.006	0.009	1
Gm6169	0.545606	0.00179795	0.006	0.009	1
Gm19276	0.545606	0.0107633	0.006	0.009	1
C4a	0.545606	0.00111669	0.006	0.009	1
Dkk3	0.54581	0.0981877	0.578	0.6	1
Mfsd8	0.546127	0.0553525	0.13	0.15	1
Zfp446	0.546304	-0.0201896	0.047	0.056	1
Tmem218	0.546362	0.083313	0.227	0.266	1
Laptm4a	0.546428	0.0234615	0.959	0.981	1
Six4	0.546464	0.010381	0.089	0.103	1
Cpsf7	0.546588	0.0403361	0.334	0.388	1
Lrrc71	0.546689	0.00645017	0.006	0.009	1
Vsig10l	0.546689	0.0111615	0.006	0.009	1
Celsr1	0.546689	0.000406038	0.006	0.009	1
B3gnt5	0.546689	0.00848833	0.006	0.009	1
Fam177a	0.546772	0.00450957	0.035	0.044	1
Trim21	0.546823	0.067464	0.065	0.056	1
Eci2	0.546935	0.0647869	0.381	0.431	1
Adarb1	0.546969	0.0317026	0.26	0.294	1
Plpp6	0.547056	0.0213652	0.077	0.091	1
Ttc19	0.547136	0.109859	0.578	0.641	1
Dhdh	0.547245	0.00842949	0.035	0.044	1
Ebf2	0.54731	0.0523806	0.191	0.216	1
Atp6v0a2	0.547378	0.0235444	0.396	0.447	1
Nsun7	0.547738	0.00330883	0.016	0.022	1
Rbm11	0.547738	0.00117734	0.016	0.022	1
Rbm44	0.547774	0.00352848	0.006	0.009	1
Gm14023	0.547774	0.0114699	0.006	0.009	1
Lrrc25	0.547774	0.00223533	0.006	0.009	1
Nr1h4	0.547774	0.00262121	0.006	0.009	1
Kcnj4	0.547774	0.0015938	0.006	0.009	1
Hars2	0.547808	0.0308785	0.12	0.109	1
Spen	0.547864	0.0534802	0.377	0.431	1
Il1r1	0.548305	0.346905	0.713	0.75	1
Qrsl1	0.548676	0.0385831	0.071	0.062	1
Clic4	0.548783	0.112854	0.681	0.803	1
Zfp61	0.548868	0.00753241	0.041	0.05	1
Srsf3	0.548875	0.0641649	0.855	0.894	1
Stard10	0.548944	0.0788692	0.192	0.188	1
Susd6	0.549032	0.0678718	0.734	0.847	1
Nprl2	0.549035	0.0155808	0.083	0.097	1
Bbc3	0.549078	0.00772845	0.148	0.166	1
Nap1l5	0.549138	0.0445318	0.035	0.044	1
Scx	0.549162	-0.0092537	0.035	0.028	1
Zfp809	0.549223	0.0454502	0.287	0.334	1
BC004004	0.549399	0.0555562	0.511	0.609	1
Gm49700	0.549624	-0.00584672	0.047	0.056	1
Lynx1	0.549999	0.0134244	0.189	0.212	1
Cpped1	0.550042	0.0395865	0.216	0.2	1
2300009A05Rik	0.550157	0.112336	0.242	0.284	1
Trip4	0.550191	0.0368921	0.29	0.328	1
Zfp292	0.550481	0.0800387	0.474	0.547	1
2610027K06Rik	0.550547	0.00955591	0.028	0.022	1
Csde1	0.55088	0.0302027	0.876	0.956	1
Zfp7	0.551191	0.025334	0.035	0.028	1
Ctsa	0.551689	0.00591587	0.635	0.706	1
Slc22a21	0.552458	0.00946687	0.035	0.044	1
Kazn	0.553082	0.00446709	0.337	0.359	1
Gstz1	0.553163	0.0200647	0.124	0.141	1
Mat2a	0.553178	0.151209	0.812	0.884	1
Vps25	0.553194	0.0362349	0.016	0.022	1
Efcab2	0.553197	0.0124593	0.038	0.031	1
Tent4a	0.553213	0.0967835	0.25	0.291	1
1190005I06Rik	0.553399	0.0175222	0.028	0.022	1
Arhgap18	0.553588	0.0297994	0.068	0.059	1
Cox5b	0.553898	-0.00467094	0.823	0.897	1
Araf	0.553933	0.0927935	0.518	0.537	1
Abca7	0.554359	0.00453417	0.035	0.044	1
Rfesd	0.554505	0.0418431	0.109	0.128	1
Arsj	0.554532	0.0461976	0.127	0.116	1
Mrps27	0.554791	0.0131258	0.064	0.075	1
Zc3hav1l	0.555286	0.0448872	0.216	0.244	1
Slc25a27	0.555311	-0.00246421	0.035	0.044	1
Tbccd1	0.555425	0.0457959	0.077	0.069	1
Crat	0.555787	0.0477871	0.154	0.178	1
Dyrk1a	0.555877	0.0807142	0.331	0.372	1
Lca5	0.556079	0.0142426	0.069	0.081	1
Lpin1	0.556207	0.153217	0.194	0.188	1
Ugdh	0.556237	0.185799	0.761	0.831	1
Gm42937	0.556259	0.0118689	0.028	0.022	1
Cxcr6	0.556725	-3.18276e-05	0.019	0.025	1
Gnb5	0.556936	0.0801273	0.384	0.438	1
Zfp362	0.557071	0.0786771	0.22	0.216	1
Chst14	0.557667	0.0524057	0.214	0.247	1
Ptgr2	0.558037	0.0401914	0.211	0.244	1
Rhbdd3	0.558074	0.022873	0.097	0.112	1
Podxl2	0.55811	0.110807	0.269	0.266	1
Cnksr3	0.55819	0.0488609	0.143	0.162	1
Cep112it	0.558635	0.00370027	0.019	0.025	1
Trim12a	0.558684	0.016984	0.161	0.181	1
Tmem120b	0.55876	0.0256987	0.068	0.059	1
Htra3	0.558842	0.373111	0.687	0.766	1
F830016B08Rik	0.559066	0.0232523	0.038	0.031	1
Ears2	0.559233	0.025179	0.069	0.081	1
Ubox5	0.559272	-0.00820575	0.019	0.025	1
Ccdc15	0.559272	-0.00742726	0.019	0.025	1
Cenpo	0.559272	0.00529928	0.019	0.025	1
Mgat4a	0.559496	0.0693631	0.118	0.109	1
Exo1	0.559602	0.0036269	0.006	0.003	1
Irf6	0.559602	0.00574322	0.006	0.003	1
Necab3	0.559602	0.00683783	0.006	0.003	1
Zfp972	0.559602	0.00327178	0.006	0.003	1
Morn1	0.559602	0.00609612	0.006	0.003	1
Gm42918	0.559602	0.00490116	0.006	0.003	1
Upk3b	0.559602	0.0119179	0.006	0.003	1
Mkln1os	0.559602	0.00470768	0.006	0.003	1
Gm43936	0.559602	0.0139192	0.006	0.003	1
Fgf23	0.559602	0.0138337	0.006	0.003	1
E230032D23Rik	0.559602	0.00752349	0.006	0.003	1
Pate2	0.559602	0.00380872	0.006	0.003	1
Wdr72	0.559602	0.0139326	0.006	0.003	1
D730003K21Rik	0.559602	0.00396211	0.006	0.003	1
Plxdc1	0.559602	0.00718074	0.006	0.003	1
Cbr2	0.559602	0.0112136	0.006	0.003	1
D630036H23Rik	0.559602	0.00687179	0.006	0.003	1
Serpinb6c	0.559602	0.016312	0.006	0.003	1
Gm34788	0.559602	0.00340494	0.006	0.003	1
Il7r	0.559602	0.0104773	0.006	0.003	1
Gm50295	0.559602	0.00552363	0.006	0.003	1
Treml2	0.559602	0.0051177	0.006	0.003	1
Ptprcap	0.559602	0.00614963	0.006	0.003	1
Cxcr4	0.5597	0.0444174	0.028	0.022	1
Pcdhgb6	0.559909	0.000153344	0.019	0.025	1
Ddrgk1	0.560026	-0.027829	0.547	0.616	1
Zfp445	0.560215	0.191014	0.465	0.506	1
Chchd5	0.560467	0.0158583	0.21	0.238	1
Cyth3	0.560483	0.155871	0.511	0.55	1
Lcor	0.560498	-0.0168976	0.225	0.25	1
Zfp213	0.560544	0.0158062	0.05	0.059	1
Mtmr12	0.560572	0.0603429	0.096	0.112	1
Gm29055	0.560899	0.00307684	0.006	0.003	1
5033417F24Rik	0.560899	0.00281778	0.006	0.003	1
Tstd1	0.560899	0.00516555	0.006	0.003	1
Dmrta2	0.560899	0.00915092	0.006	0.003	1
Gbx1	0.560899	0.00506567	0.006	0.003	1
Zfp786	0.560899	0.00390467	0.006	0.003	1
Gimap1	0.560899	0.00844328	0.006	0.003	1
Gm35082	0.560899	0.00445425	0.006	0.003	1
Gm16793	0.560899	0.00414297	0.006	0.003	1
Olfr921	0.560899	0.0122347	0.006	0.003	1
Gm36283	0.560899	0.00316412	0.006	0.003	1
Cyfip2	0.560899	0.00328761	0.006	0.003	1
Haspin	0.560899	0.00449878	0.006	0.003	1
Gm9796	0.560899	0.01013	0.006	0.003	1
Gm6556	0.560899	0.00530903	0.006	0.003	1
Gm9465	0.560899	0.0035893	0.006	0.003	1
P3h2	0.560899	0.00425536	0.006	0.003	1
Syngr3	0.560899	0.00401697	0.006	0.003	1
H2-M5	0.560899	0.00751893	0.006	0.003	1
Pcdhb8	0.560899	0.00974302	0.006	0.003	1
Gse1	0.561023	-0.00777517	0.083	0.094	1
Tbck	0.561078	0.0752215	0.258	0.294	1
Arl10	0.561185	0.000971452	0.019	0.025	1
Rere	0.561275	0.122169	0.505	0.594	1
Tsc22d2	0.56129	0.229909	0.613	0.662	1
Cbx8	0.561409	0.0409933	0.08	0.094	1
Tet3	0.561444	0.0646234	0.369	0.419	1
Dgcr6	0.561492	0.0209791	0.381	0.434	1
Slc39a8	0.561739	0.00429309	0.078	0.091	1
Rbm38	0.561824	-0.00319593	0.019	0.025	1
Pwp1	0.56199	0.0664771	0.177	0.203	1
Ccdc181	0.562	0.0100619	0.028	0.022	1
Slamf8	0.562197	0.00372506	0.006	0.003	1
2900042K21Rik	0.562197	0.00399849	0.006	0.003	1
Tmem56	0.562197	0.00633196	0.006	0.003	1
Padi4	0.562197	0.00281131	0.006	0.003	1
Tnfrsf14	0.562197	0.00303662	0.006	0.003	1
Gm44148	0.562197	0.00376321	0.006	0.003	1
Nrip3	0.562197	0.00599066	0.006	0.003	1
Gm45151	0.562197	0.00358807	0.006	0.003	1
AC160966.1	0.562197	0.00251513	0.006	0.003	1
Perp	0.562197	0.00257048	0.006	0.003	1
Fam83g	0.562197	0.00484737	0.006	0.003	1
Gm11205	0.562197	0.0110128	0.006	0.003	1
Foxj1	0.562197	0.00282425	0.006	0.003	1
Alkal2	0.562197	0.0161639	0.006	0.003	1
Gm16132	0.562197	0.00224348	0.006	0.003	1
Gm49838	0.562197	0.00693069	0.006	0.003	1
Plxna1	0.562268	0.0381057	0.251	0.281	1
Bcor	0.56227	0.0754971	0.273	0.306	1
Dpagt1	0.562547	0.107021	0.267	0.306	1
Rif1	0.562553	0.065726	0.21	0.238	1
Gm36988	0.563102	0.00548037	0.019	0.025	1
Srek1ip1	0.56335	0.127681	0.278	0.284	1
Taok2	0.563443	0.0350536	0.232	0.266	1
Gm26901	0.563497	0.00117473	0.006	0.003	1
Gm15834	0.563497	0.0180698	0.006	0.003	1
Gm43689	0.563497	0.00380942	0.006	0.003	1
Tmem51os1	0.563497	0.00174054	0.006	0.003	1
Il4i1	0.563497	0.00133354	0.006	0.003	1
Gm45231	0.563497	0.00230361	0.006	0.003	1
1700102P08Rik	0.563497	0.00292913	0.006	0.003	1
Gm38163	0.563497	0.00356292	0.006	0.003	1
Rab11fip4	0.563497	0.00200905	0.006	0.003	1
Gm16537	0.563497	0.0020609	0.006	0.003	1
Arhgef33	0.563497	0.003117	0.006	0.003	1
Cep152	0.56398	0.0101866	0.038	0.031	1
Bvht	0.564106	0.0168942	0.064	0.075	1
Rhbdd1	0.564159	-0.00775727	0.139	0.153	1
Smim41	0.564408	0.0669755	0.186	0.203	1
Ebf4	0.564557	0.0106889	0.044	0.053	1
Kantr	0.564699	0.0294067	0.068	0.059	1
Lonrf2	0.564798	-0.0166485	0.006	0.003	1
Ccdc142os	0.564798	0.000802607	0.006	0.003	1
Nalcn	0.564798	0.00268067	0.006	0.003	1
Pkhd1l1	0.564798	0.00132294	0.006	0.003	1
Gm41760	0.564798	0.00167868	0.006	0.003	1
Mboat1	0.564869	0.0122872	0.041	0.05	1
Cdh2	0.564924	0.0112379	0.199	0.222	1
Shroom4	0.564941	-0.00770472	0.056	0.066	1
Mllt6	0.564943	0.0918115	0.285	0.284	1
Ccdc149	0.564998	-0.00355637	0.022	0.028	1
Adam33	0.565237	0.129687	0.108	0.1	1
Zfp189	0.565372	0.0321447	0.08	0.094	1
Cluap1	0.565582	0.03332	0.127	0.144	1
Zkscan14	0.56608	0.0165204	0.038	0.047	1
Rai1	0.566446	0.0270082	0.281	0.319	1
Phlpp1	0.566468	0.00187468	0.109	0.125	1
Tbc1d23	0.56651	0.074237	0.419	0.484	1
Cbr3	0.566782	0.0715214	0.225	0.216	1
Vps33a	0.566883	0.0334462	0.1	0.116	1
Dusp28	0.567095	0.0149813	0.111	0.125	1
Fubp1	0.567146	0.125123	0.678	0.806	1
Pofut1	0.567296	0.115993	0.304	0.309	1
Nemp1	0.56768	0.00481386	0.062	0.072	1
Wdfy3	0.56779	0.0920278	0.383	0.438	1
Zdhhc1	0.568128	0.0795143	0.182	0.209	1
Fndc10	0.568129	0.0215334	0.124	0.141	1
Rab2a	0.568405	0.00872069	0.866	0.938	1
Map3k8	0.568708	0.110555	0.191	0.181	1
Parva	0.568736	-0.00222719	0.728	0.838	1
Kng1	0.56887	0.0150524	0.019	0.025	1
Lpar6	0.569287	0.0345805	0.111	0.128	1
Tnnt3	0.569409	0.0214225	0.038	0.031	1
Cdk8	0.569559	0.167451	0.394	0.428	1
Lin52	0.56968	0.0665338	0.087	0.078	1
Twistnb	0.569687	0.016406	0.346	0.391	1
Gcfc2	0.56969	-0.00603029	0.074	0.084	1
Man2b2	0.569809	0.0455416	0.229	0.256	1
Zfp811	0.570156	0.037591	0.019	0.025	1
Ttc21b	0.570384	0.0615076	0.137	0.128	1
Nufip2	0.570439	0.0835668	0.669	0.787	1
Mid1ip1	0.570473	0.0776415	0.346	0.394	1
Pcdhb21	0.570668	0.0724296	0.065	0.056	1
Tigar	0.570726	0.0189571	0.052	0.044	1
Brip1os	0.570739	0.0423488	0.192	0.212	1
Dtna	0.570845	-0.00751884	0.025	0.031	1
Wfikkn2	0.571382	0.0130427	0.021	0.016	1
Rab3gap1	0.571482	0.110517	0.346	0.4	1
4930590J08Rik	0.571616	-0.00415918	0.022	0.028	1
Nek6	0.5719	0.0810097	0.473	0.537	1
Npl	0.571956	0.0590165	0.179	0.169	1
Spaca1	0.571984	-0.015221	0.025	0.031	1
Tut4	0.5721	0.14333	0.43	0.459	1
Tlcd2	0.572215	0.0254691	0.167	0.188	1
Tbc1d8b	0.572487	0.098606	0.239	0.266	1
Mtdh	0.572498	0.136116	0.851	0.941	1
Hebp2	0.572521	0.0220784	0.143	0.159	1
Sult5a1	0.572545	0.0438599	0.129	0.147	1
Nin	0.572587	0.0524385	0.4	0.453	1
Pnpo	0.572708	0.0367702	0.055	0.047	1
Serp2	0.572964	-0.0130678	0.059	0.069	1
Pick1	0.573046	0.0265074	0.075	0.066	1
Parp4	0.573187	-0.00364616	0.241	0.259	1
Fam174b	0.573287	0.0219311	0.041	0.034	1
4833438C02Rik	0.573337	0.0243673	0.08	0.094	1
Rgs10	0.57334	0.0984116	0.284	0.272	1
Tmcc1	0.573414	0.0988508	0.442	0.509	1
Vamp5	0.57397	0.0586346	0.337	0.372	1
Capn10	0.574287	0.0529654	0.109	0.125	1
Iqsec1	0.574323	0.0512807	0.294	0.341	1
Zfp758	0.57442	0.0321951	0.064	0.075	1
Rhot2	0.574553	0.0773195	0.083	0.075	1
Slc35a4	0.57456	0.0545099	0.281	0.316	1
Gm4631	0.574711	0.00166226	0.05	0.059	1
Dusp7	0.575048	0.0132871	0.176	0.197	1
Naa38	0.575108	0.0252399	0.535	0.613	1
Kifc2	0.575446	0.0190762	0.021	0.016	1
Cdk20	0.575763	-0.0308714	0.071	0.081	1
Arfgap2	0.575764	0.0821084	0.332	0.381	1
Il6	0.575838	0.300391	0.451	0.519	1
St3gal4	0.575915	0.150005	0.377	0.394	1
Mcm4	0.575942	0.0480533	0.143	0.162	1
Dnph1	0.576125	0.0200368	0.021	0.016	1
Ybey	0.5763	0.0200595	0.031	0.025	1
Gm26982	0.576452	-0.000952151	0.022	0.028	1
Mrps25	0.576579	0.0815738	0.341	0.384	1
Retreg2	0.576591	0.124142	0.422	0.444	1
Ntpcr	0.576671	0.0390647	0.195	0.222	1
Bahd1	0.576733	0.0875374	0.13	0.15	1
Hscb	0.577015	0.00273601	0.13	0.144	1
Mrc1	0.577123	-0.0141984	0.025	0.031	1
Hnrnpu	0.577196	-0.0136117	0.874	0.941	1
Crtc1	0.577353	-0.0022237	0.106	0.119	1
Clasrp	0.577556	0.0424327	0.127	0.147	1
Wnt7b	0.577664	0.00376651	0.022	0.028	1
Vps39	0.577779	0.0492297	0.12	0.112	1
Rflnb	0.577927	0.0233831	0.323	0.356	1
Gstk1	0.578116	0.0435029	0.097	0.112	1
Spag1	0.578163	0.0182042	0.021	0.016	1
Gm43727	0.578338	0.00751146	0.055	0.047	1
Chd1l	0.578514	0.0138851	0.044	0.053	1
Engase	0.578809	0.00624842	0.028	0.022	1
Pcyox1	0.578877	0.0590345	0.417	0.466	1
Brd4	0.579001	0.0620345	0.613	0.697	1
Antxr1	0.579022	0.0534386	0.746	0.819	1
Scrn2	0.579087	0.00619383	0.047	0.056	1
Ptdss2	0.579477	0.12836	0.25	0.288	1
2900041M22Rik	0.579484	-2.55751e-05	0.022	0.028	1
Klhl28	0.579995	-0.0103545	0.254	0.281	1
Wdr13	0.580085	0.0933718	0.245	0.281	1
Ublcp1	0.580261	0.0606571	0.307	0.344	1
Shank1	0.580466	0.00550181	0.068	0.078	1
Glcci1	0.580635	0.0406486	0.134	0.153	1
Scyl3	0.580872	0.00927845	0.123	0.138	1
Dhrs13	0.581091	0.0160526	0.041	0.05	1
Rbm26	0.581322	0.118613	0.424	0.488	1
Rnf213	0.581325	0.0246271	0.196	0.216	1
Elmsan1	0.581329	0.0823572	0.227	0.259	1
Daglb	0.581472	0.0754921	0.096	0.088	1
Cnp	0.581478	0.0135017	0.065	0.075	1
Exosc10	0.581614	0.069957	0.198	0.228	1
Nrn1	0.58171	-0.0119506	0.025	0.031	1
Ralgds	0.581807	0.0474757	0.17	0.191	1
Rpf1	0.581843	-0.0090438	0.186	0.209	1
Mapkbp1	0.581847	0.0295277	0.121	0.141	1
Uvrag	0.582251	0.052475	0.226	0.259	1
Vsig10	0.582268	0.0339819	0.069	0.081	1
Gtf2a1	0.582308	0.0961892	0.34	0.394	1
Slc39a1	0.582417	0.133369	0.784	0.866	1
Gm49359	0.582501	0.00987364	0.047	0.056	1
BC055324	0.582729	-0.0105314	0.009	0.013	1
Arhgef17	0.582763	0.00975957	0.278	0.312	1
Anxa7	0.582811	0.153013	0.57	0.681	1
Grasp	0.582894	0.0599246	0.192	0.222	1
Rac2	0.582932	0.0121079	0.021	0.016	1
Mob3c	0.583039	0.0254814	0.192	0.209	1
Znrf3	0.58306	0.0366144	0.099	0.091	1
Abcg1	0.583094	0.049061	0.095	0.109	1
Tti2	0.583406	0.0228703	0.095	0.109	1
Eri1	0.583429	0.084011	0.244	0.275	1
Trappc11	0.58361	0.0515913	0.16	0.181	1
Tspan4	0.583674	0.0716026	0.804	0.872	1
Kcp	0.583699	0.0756073	0.123	0.116	1
Dnajc16	0.583834	0.00950815	0.08	0.091	1
Gstm2	0.583849	0.116629	0.653	0.753	1
Eif2b2	0.584482	0.0475844	0.306	0.334	1
Fmod	0.585135	0.0144637	0.214	0.238	1
Rsrp1	0.585202	0.0975288	0.801	0.891	1
Sclt1	0.585217	0.091655	0.13	0.125	1
Tulp1	0.585255	0.024099	0.055	0.047	1
Zfp280c	0.585307	0.0305063	0.103	0.119	1
Armcx5	0.585391	0.0286131	0.108	0.122	1
Gm43024	0.585542	-0.00973472	0.009	0.013	1
Gm21887	0.585737	0.00541931	0.025	0.031	1
Prxl2c	0.585909	0.16931	0.431	0.509	1
Zfp707	0.585914	0.0461133	0.05	0.059	1
Zfp932	0.586104	0.0266827	0.075	0.088	1
Rundc3a	0.586134	0.0106268	0.013	0.009	1
Fam189a2	0.586257	0.03406	0.047	0.041	1
Gm28151	0.58635	0.00669128	0.021	0.016	1
Egln2	0.58639	0.065724	0.411	0.472	1
2610307P16Rik	0.586393	0.0109275	0.053	0.062	1
Chrna1os	0.586411	0.0677074	0.105	0.097	1
Art3	0.58648	0.0517517	0.068	0.059	1
Slc25a15	0.586736	0.0520782	0.081	0.094	1
Ogt	0.586788	0.111098	0.73	0.841	1
Slc38a4	0.586862	0.00578293	0.1	0.091	1
Pigl	0.586993	0.00651567	0.013	0.009	1
Rcan2	0.587031	-0.0148001	0.031	0.038	1
Zc4h2	0.587033	0.0358101	0.071	0.062	1
Adgrf5	0.587215	0.0208356	0.041	0.034	1
Ifi213	0.587386	-0.00312108	0.001	0.003	1
Cutal	0.587386	-0.00464174	0.001	0.003	1
AI182371	0.587386	-0.00224584	0.001	0.003	1
Acvr1c	0.587386	-0.00181836	0.001	0.003	1
Gm13684	0.587386	-0.00330596	0.001	0.003	1
Gm14168	0.587386	-0.00181222	0.001	0.003	1
4930405A21Rik	0.587386	-0.00168346	0.001	0.003	1
Tnnc2	0.587386	-0.00217939	0.001	0.003	1
P2ry13	0.587386	-0.0015628	0.001	0.003	1
Chrnb2	0.587386	-0.00200429	0.001	0.003	1
Bcl2l15	0.587386	-0.00133325	0.001	0.003	1
Gm43221	0.587386	-0.00317583	0.001	0.003	1
Samd13	0.587386	-0.00140918	0.001	0.003	1
Ifnz	0.587386	-0.00165227	0.001	0.003	1
Pdzk1ip1	0.587386	-0.0104474	0.001	0.003	1
Grrp1	0.587386	-0.00161338	0.001	0.003	1
4930455G09Rik	0.587386	-0.00489055	0.001	0.003	1
Nppb	0.587386	-0.00183548	0.001	0.003	1
Chd5	0.587386	-0.00204434	0.001	0.003	1
Reln	0.587386	-0.00164724	0.001	0.003	1
Arl9	0.587386	-0.00152631	0.001	0.003	1
Rassf6	0.587386	-0.00460722	0.001	0.003	1
Gfi1	0.587386	-0.00332917	0.001	0.003	1
Ccdc18	0.587386	-0.00216626	0.001	0.003	1
A630023P12Rik	0.587386	-0.00134218	0.001	0.003	1
Myl2	0.587386	-0.00304938	0.001	0.003	1
Card11	0.587386	-0.0109208	0.001	0.003	1
Wdr95	0.587386	-0.0020926	0.001	0.003	1
6530409C15Rik	0.587386	-0.00134671	0.001	0.003	1
Klrg2	0.587386	-0.00475254	0.001	0.003	1
Mgam	0.587386	-0.002454	0.001	0.003	1
A430078I02Rik	0.587386	-0.00154051	0.001	0.003	1
Gm44265	0.587386	-0.00528988	0.001	0.003	1
Slc6a13	0.587386	-0.00439772	0.001	0.003	1
Gpr4	0.587386	-0.00270047	0.001	0.003	1
1700011D18Rik	0.587386	-0.00208607	0.001	0.003	1
Gm44949	0.587386	-0.00224278	0.001	0.003	1
Cd19	0.587386	-0.00214429	0.001	0.003	1
Gm39121	0.587386	-0.00304291	0.001	0.003	1
Ido1	0.587386	-0.00478787	0.001	0.003	1
Cilp2	0.587386	-0.00131696	0.001	0.003	1
Ccl22	0.587386	-0.00159843	0.001	0.003	1
A330074K22Rik	0.587386	-0.00173946	0.001	0.003	1
Pgbd5	0.587386	-0.00240178	0.001	0.003	1
Ddx25	0.587386	-0.00404962	0.001	0.003	1
Nxpe2	0.587386	-0.00293948	0.001	0.003	1
Cdhr4	0.587386	-0.00204108	0.001	0.003	1
Scn5a	0.587386	-0.00152578	0.001	0.003	1
Ttc21a	0.587386	-0.00181789	0.001	0.003	1
9530059O14Rik	0.587386	-0.00434776	0.001	0.003	1
Tspan15	0.587386	-0.00213512	0.001	0.003	1
Atcay	0.587386	-0.00419247	0.001	0.003	1
Gm48882	0.587386	-0.00188697	0.001	0.003	1
Nts	0.587386	-0.00260006	0.001	0.003	1
Gm35696	0.587386	-0.00147425	0.001	0.003	1
Spata48	0.587386	-0.00112456	0.001	0.003	1
1700093K21Rik	0.587386	-0.0013054	0.001	0.003	1
Gm12305	0.587386	-0.0138387	0.001	0.003	1
Dph1	0.587386	-0.00622268	0.001	0.003	1
Gm20644	0.587386	-0.00282169	0.001	0.003	1
Ccr10	0.587386	-0.00135865	0.001	0.003	1
Cd300lg	0.587386	-0.00123074	0.001	0.003	1
Tcam1	0.587386	-0.00845774	0.001	0.003	1
Fscn2	0.587386	-0.00568936	0.001	0.003	1
Agr2	0.587386	-0.00305035	0.001	0.003	1
Lrr1	0.587386	-0.00502878	0.001	0.003	1
Gm36660	0.587386	-0.00351098	0.001	0.003	1
Hus1b	0.587386	-0.00824306	0.001	0.003	1
Gm10782	0.587386	-0.00181259	0.001	0.003	1
A530065N20Rik	0.587386	-0.00110946	0.001	0.003	1
Mctp1	0.587386	-0.00144876	0.001	0.003	1
Crhbp	0.587386	-0.00351847	0.001	0.003	1
4930435F18Rik	0.587386	-0.00146916	0.001	0.003	1
9330188P03Rik	0.587386	-0.00253852	0.001	0.003	1
Timm8a2	0.587386	-0.00227795	0.001	0.003	1
Gm20732	0.587386	-0.00188338	0.001	0.003	1
Gm9968	0.587386	-0.00258724	0.001	0.003	1
4930404I05Rik	0.587386	-0.00124418	0.001	0.003	1
Gm49874	0.587386	-0.00191327	0.001	0.003	1
Tff1	0.587386	-0.00118847	0.001	0.003	1
Gm50103	0.587386	-0.00127297	0.001	0.003	1
Vwa7	0.587386	-0.0015445	0.001	0.003	1
Gm49871	0.587386	-0.00243227	0.001	0.003	1
Gm3550	0.587386	-0.00404417	0.001	0.003	1
Gm9949	0.587386	-0.00132192	0.001	0.003	1
Spink10	0.587386	-0.00296736	0.001	0.003	1
Ska1	0.587386	-0.00861005	0.001	0.003	1
CAAA01066123.1	0.587386	-0.00251999	0.001	0.003	1
Col17a1	0.587386	-0.00198598	0.001	0.003	1
Zic3	0.587386	-0.00300398	0.001	0.003	1
L1cam	0.587386	-0.00315299	0.001	0.003	1
Tlr13	0.587386	-0.0039623	0.001	0.003	1
Nxf2	0.587386	-0.00258879	0.001	0.003	1
Phex	0.587386	-0.0024427	0.001	0.003	1
Tlr7	0.587386	-0.00162912	0.001	0.003	1
Arnt	0.587842	0.183582	0.513	0.556	1
Trp53cor1	0.587852	0.0089458	0.013	0.009	1
Zfp119a	0.588068	0.0131411	0.047	0.056	1
Trpc4ap	0.588074	0.0699795	0.508	0.584	1
Gm47920	0.588361	-0.00213359	0.009	0.013	1
Tmem177	0.588558	-0.0057792	0.028	0.034	1
Lamb2	0.58908	0.0791171	0.595	0.681	1
Wdr55	0.589188	0.0405343	0.097	0.112	1
Gm31718	0.589302	-0.00412717	0.009	0.013	1
Gpr132	0.589302	-0.00254012	0.009	0.013	1
Gpr1	0.589481	-0.000742941	0.001	0.003	1
Resp18	0.589481	0.000863307	0.001	0.003	1
Gm9747	0.589481	0.000182136	0.001	0.003	1
Gpr55	0.589481	-0.000983833	0.001	0.003	1
Gm29100	0.589481	-0.00128839	0.001	0.003	1
Aqp12	0.589481	0.00256183	0.001	0.003	1
Il19	0.589481	0.0266898	0.001	0.003	1
Lax1	0.589481	-0.0005944	0.001	0.003	1
C230024C17Rik	0.589481	-0.000629014	0.001	0.003	1
Gpr52	0.589481	-0.000854428	0.001	0.003	1
2810442N19Rik	0.589481	0.00178314	0.001	0.003	1
4930500M09Rik	0.589481	-0.000334645	0.001	0.003	1
1700034H15Rik	0.589481	-0.00111746	0.001	0.003	1
St8sia6	0.589481	0.000111072	0.001	0.003	1
Clic3	0.589481	-0.000156602	0.001	0.003	1
Ppp1r26	0.589481	-0.00102353	0.001	0.003	1
Ntng2	0.589481	-0.000923672	0.001	0.003	1
Gm13523	0.589481	0.00472976	0.001	0.003	1
Gm13783	0.589481	0.00592347	0.001	0.003	1
Mylk2	0.589481	-0.00096376	0.001	0.003	1
Gm14302	0.589481	-0.000741056	0.001	0.003	1
Uckl1os	0.589481	-0.000820105	0.001	0.003	1
Slc7a14	0.589481	-0.000276968	0.001	0.003	1
Veph1	0.589481	-0.000440583	0.001	0.003	1
Il12a	0.589481	-0.00032595	0.001	0.003	1
Arl14	0.589481	0.0101042	0.001	0.003	1
Bche	0.589481	0.000598654	0.001	0.003	1
Tigd4	0.589481	-0.000838438	0.001	0.003	1
Tmem79	0.589481	0.00104454	0.001	0.003	1
Hcn3	0.589481	0.000843799	0.001	0.003	1
Gm43190	0.589481	0.000845651	0.001	0.003	1
Mab21l3	0.589481	-0.00070005	0.001	0.003	1
Gm43585	0.589481	-0.000729874	0.001	0.003	1
Rrh	0.589481	0.0109996	0.001	0.003	1
Gm42567	0.589481	-0.000801952	0.001	0.003	1
Gm43646	0.589481	0.00067107	0.001	0.003	1
Tnni3k	0.589481	-0.000257589	0.001	0.003	1
Esrp1	0.589481	0.000940218	0.001	0.003	1
A530072M11Rik	0.589481	0.00275241	0.001	0.003	1
Kif24	0.589481	-0.000846726	0.001	0.003	1
Elavl2	0.589481	-0.000799311	0.001	0.003	1
Rab3b	0.589481	-0.000269286	0.001	0.003	1
Bmp8a	0.589481	-0.000208793	0.001	0.003	1
Rhbdl2	0.589481	5.38441e-05	0.001	0.003	1
Hpca	0.589481	0.00209637	0.001	0.003	1
Themis2	0.589481	0.000664201	0.001	0.003	1
Aunip	0.589481	0.00194778	0.001	0.003	1
Ncmap	0.589481	-0.000688918	0.001	0.003	1
2310026L22Rik	0.589481	0.000294688	0.001	0.003	1
Gm13067	0.589481	-6.46095e-05	0.001	0.003	1
Rnf223	0.589481	-0.00112187	0.001	0.003	1
Ccdc146	0.589481	-0.00049476	0.001	0.003	1
2310074N15Rik	0.589481	-0.000652701	0.001	0.003	1
Tcf23	0.589481	-0.00109127	0.001	0.003	1
Gm43660	0.589481	-0.00082527	0.001	0.003	1
2210406O10Rik	0.589481	0.000407924	0.001	0.003	1
Tlr1	0.589481	0.000427712	0.001	0.003	1
Fzd9	0.589481	-0.00171705	0.001	0.003	1
Cyp3a13	0.589481	-0.000388497	0.001	0.003	1
Gm43703	0.589481	0.00367509	0.001	0.003	1
4930573C15Rik	0.589481	-0.00087224	0.001	0.003	1
Gm5	0.589481	-0.00115213	0.001	0.003	1
Tspan33	0.589481	0.000510702	0.001	0.003	1
Svopl	0.589481	-3.97057e-05	0.001	0.003	1
Gm10244	0.589481	0.00011374	0.001	0.003	1
Gm44421	0.589481	-0.000401972	0.001	0.003	1
Tmem40	0.589481	-0.00195482	0.001	0.003	1
Alox5	0.589481	-0.00107261	0.001	0.003	1
Cd4	0.589481	-0.0018242	0.001	0.003	1
9330102E08Rik	0.589481	-0.000147744	0.001	0.003	1
Gm45069	0.589481	0.00696772	0.001	0.003	1
Pou2f2	0.589481	-0.000488816	0.001	0.003	1
Hsd17b14	0.589481	9.43832e-06	0.001	0.003	1
Gm45591	0.589481	-0.000645621	0.001	0.003	1
Olfr552	0.589481	0.00144585	0.001	0.003	1
Gm44763	0.589481	-8.96762e-06	0.001	0.003	1
Il21r	0.589481	-0.000645871	0.001	0.003	1
Fam24b	0.589481	-0.000140669	0.001	0.003	1
Stk32c	0.589481	0.00171083	0.001	0.003	1
Csmd1	0.589481	-0.00116101	0.001	0.003	1
2210011C24Rik	0.589481	0.00145892	0.001	0.003	1
Gm45774	0.589481	0.00188081	0.001	0.003	1
4930578M07Rik	0.589481	-0.000337741	0.001	0.003	1
Gm15655	0.589481	0.000984592	0.001	0.003	1
Gm45833	0.589481	-0.000421533	0.001	0.003	1
Olfr77	0.589481	-0.00116642	0.001	0.003	1
Plet1	0.589481	-0.000578707	0.001	0.003	1
Tnfaip8l3	0.589481	-0.000933793	0.001	0.003	1
Pif1	0.589481	-0.00136042	0.001	0.003	1
Esyt3	0.589481	-0.00045719	0.001	0.003	1
Nek11	0.589481	-0.000804893	0.001	0.003	1
Lyzl4	0.589481	-0.000816099	0.001	0.003	1
Vipr1	0.589481	-0.000530776	0.001	0.003	1
Gm47112	0.589481	-0.000389605	0.001	0.003	1
Gm47121	0.589481	-0.000781108	0.001	0.003	1
Gm47128	0.589481	-0.00112222	0.001	0.003	1
Ppp1r14c	0.589481	-0.000783515	0.001	0.003	1
Gm20655	0.589481	-0.000949548	0.001	0.003	1
Npffr1	0.589481	0.00125829	0.001	0.003	1
Misp	0.589481	0.00356479	0.001	0.003	1
Atp8b3	0.589481	-0.000950719	0.001	0.003	1
Gipc3	0.589481	-0.000552566	0.001	0.003	1
Gm32687	0.589481	0.0267837	0.001	0.003	1
Gm40723	0.589481	0.000852589	0.001	0.003	1
Gm48089	0.589481	-0.000927065	0.001	0.003	1
Rdh9	0.589481	-0.000192605	0.001	0.003	1
Ccnjl	0.589481	-0.00105689	0.001	0.003	1
Olfr1385	0.589481	-0.000826592	0.001	0.003	1
BC049762	0.589481	0.000298492	0.001	0.003	1
Tmem102	0.589481	0.00239619	0.001	0.003	1
P2rx5	0.589481	0.00223314	0.001	0.003	1
Dbil5	0.589481	-0.000575526	0.001	0.003	1
Slfn4	0.589481	-0.000452584	0.001	0.003	1
Car4	0.589481	-0.000177253	0.001	0.003	1
Bcas3os1	0.589481	0.00224325	0.001	0.003	1
Tspoap1	0.589481	-0.000353821	0.001	0.003	1
Gm11636	0.589481	0.00036411	0.001	0.003	1
Icam2	0.589481	-0.000594098	0.001	0.003	1
Rad51ap2	0.589481	-0.0013632	0.001	0.003	1
Gm36236	0.589481	-0.00109031	0.001	0.003	1
Lrrn3	0.589481	-0.00177796	0.001	0.003	1
Gm29361	0.589481	0.00285802	0.001	0.003	1
Gm48709	0.589481	-0.00087164	0.001	0.003	1
B930059L03Rik	0.589481	-0.000219834	0.001	0.003	1
Actn2	0.589481	0.000236295	0.001	0.003	1
Gpr141	0.589481	-0.000157739	0.001	0.003	1
Hist1h3e	0.589481	-0.0012255	0.001	0.003	1
Hist1h2bb	0.589481	0.0127205	0.001	0.003	1
Gm46409	0.589481	-0.000450967	0.001	0.003	1
Gm4035	0.589481	0.00658566	0.001	0.003	1
Gm32401	0.589481	-0.000382743	0.001	0.003	1
Rbm24	0.589481	-0.000815424	0.001	0.003	1
Diras2	0.589481	-0.00178186	0.001	0.003	1
Fgfr4	0.589481	-0.000353115	0.001	0.003	1
Catsper3	0.589481	0.000299961	0.001	0.003	1
Tifab	0.589481	-0.00112487	0.001	0.003	1
Gm49223	0.589481	0.000800651	0.001	0.003	1
A830009L08Rik	0.589481	0.00606953	0.001	0.003	1
Gm2379	0.589481	-0.00121562	0.001	0.003	1
Gm5086	0.589481	-0.00164056	0.001	0.003	1
Ddx4	0.589481	-0.00106429	0.001	0.003	1
Gm47798	0.589481	0.00330236	0.001	0.003	1
Arf4os	0.589481	-0.000503338	0.001	0.003	1
Erc2	0.589481	-0.000538593	0.001	0.003	1
Gm7644	0.589481	0.000123353	0.001	0.003	1
Gm49024	0.589481	0.000790899	0.001	0.003	1
A730061H03Rik	0.589481	-0.000973562	0.001	0.003	1
Gm49312	0.589481	-0.000868436	0.001	0.003	1
Anxa13	0.589481	-0.00019109	0.001	0.003	1
Mfng	0.589481	4.45731e-05	0.001	0.003	1
8430426J06Rik	0.589481	0.000608366	0.001	0.003	1
Gpr84	0.589481	-0.00128468	0.001	0.003	1
Grin2a	0.589481	-0.000375565	0.001	0.003	1
Gm21691	0.589481	-0.000635707	0.001	0.003	1
Stfa2l1	0.589481	-0.00161815	0.001	0.003	1
Gm17103	0.589481	-0.000526172	0.001	0.003	1
Tmprss7	0.589481	0.00121743	0.001	0.003	1
Ripk4	0.589481	-0.000626404	0.001	0.003	1
Gm15420	0.589481	-0.00111682	0.001	0.003	1
Slc26a8	0.589481	-0.000596389	0.001	0.003	1
Pnpla1	0.589481	-0.0012575	0.001	0.003	1
Fgd2	0.589481	0.000882315	0.001	0.003	1
Gm36199	0.589481	-0.000462103	0.001	0.003	1
Ubash3a	0.589481	-0.00242553	0.001	0.003	1
H2-Oa	0.589481	-0.00116717	0.001	0.003	1
Ttbk1	0.589481	-0.000286007	0.001	0.003	1
Gm49932	0.589481	-0.000349645	0.001	0.003	1
Six2	0.589481	-0.00112803	0.001	0.003	1
Adcyap1	0.589481	-0.000292084	0.001	0.003	1
Mzb1	0.589481	-0.000360452	0.001	0.003	1
Psd2	0.589481	-0.00135976	0.001	0.003	1
Slc25a2	0.589481	0.000195596	0.001	0.003	1
A930012L18Rik	0.589481	-0.00129467	0.001	0.003	1
Gm3734	0.589481	0.0071765	0.001	0.003	1
Sncaip	0.589481	0.00130321	0.001	0.003	1
Pde6a	0.589481	-0.000987105	0.001	0.003	1
Afap1l1	0.589481	-0.000596535	0.001	0.003	1
Ms4a4b	0.589481	0.000552745	0.001	0.003	1
Olfr1423	0.589481	0.00133605	0.001	0.003	1
4833407H14Rik	0.589481	-0.000378742	0.001	0.003	1
Gucy2g	0.589481	0.000598133	0.001	0.003	1
Zcchc12	0.589481	0.00110605	0.001	0.003	1
Dcaf12l2	0.589481	0.00107247	0.001	0.003	1
Gm15063	0.589481	-0.000626949	0.001	0.003	1
Rnf138rt1	0.589481	-0.00100006	0.001	0.003	1
Csprs	0.589481	-0.000136805	0.001	0.003	1
BC037032	0.589571	0.0148131	0.013	0.009	1
Nme5	0.589571	0.0122704	0.013	0.009	1
Stk3	0.589646	0.220369	0.49	0.537	1
Tsr3	0.589681	0.0678624	0.174	0.2	1
Nmnat3	0.589732	0.00540626	0.056	0.066	1
5730455P16Rik	0.589774	0.0274542	0.223	0.259	1
Lsm7	0.589889	0.139	0.542	0.622	1
Pxmp4	0.590126	0.0409326	0.216	0.238	1
Wdr37	0.590158	0.0581522	0.213	0.241	1
Cdh5	0.590244	-0.0220414	0.009	0.013	1
Amt	0.590244	-0.00471269	0.009	0.013	1
Gm20337	0.590244	0.00354646	0.009	0.013	1
Prrx1	0.590306	0.0184896	0.88	0.928	1
Lmbr1	0.590374	0.0631806	0.23	0.222	1
Hlf	0.590432	0.0376747	0.013	0.009	1
Ppl	0.590432	0.0332996	0.013	0.009	1
Tmem35b	0.590597	0.0175281	0.074	0.084	1
Dll1	0.591187	0.0015856	0.009	0.013	1
Mocos	0.591224	-0.0130915	0.031	0.038	1
Gprin3	0.591293	0.0193609	0.013	0.009	1
Zfp710	0.591459	0.0317341	0.099	0.091	1
Cul9	0.591535	0.0457801	0.095	0.109	1
Cd52	0.591686	0.0149037	0.053	0.062	1
Gm19409	0.591863	0.0141992	0.031	0.025	1
Dnajc13	0.591921	0.0631801	0.337	0.378	1
Limch1	0.592092	0.0147013	0.025	0.031	1
Gbp8	0.59213	-0.00293421	0.009	0.013	1
Styk1	0.59213	-0.00213015	0.009	0.013	1
Klhl35	0.59213	-0.00261623	0.009	0.013	1
Gm16675	0.59213	-0.00937918	0.009	0.013	1
Slc39a10	0.592184	0.0408414	0.261	0.294	1
Haus1	0.592326	0.041164	0.069	0.081	1
Stambp	0.592812	0.0662509	0.235	0.266	1
Stag2	0.592848	0.147397	0.467	0.497	1
Atraid	0.59289	0.15191	0.706	0.8	1
Kif18a	0.593018	0.0087575	0.013	0.009	1
9330104G04Rik	0.593018	0.0116415	0.013	0.009	1
Tmem151a	0.593051	0.0262621	0.044	0.038	1
Gm13524	0.593074	0.00218934	0.009	0.013	1
Mall	0.593074	0.00719686	0.009	0.013	1
Gm12198	0.593074	-0.0033293	0.009	0.013	1
Gm14419	0.593078	0.00758424	0.049	0.041	1
Sntg2	0.593214	-0.00230787	0.021	0.016	1
Abcb8	0.593214	0.00352583	0.071	0.081	1
Fbn1	0.593342	0.0957681	0.935	0.978	1
Tnrc6b	0.593396	0.127939	0.517	0.628	1
1700123M08Rik	0.593529	0.0112347	0.022	0.028	1
Flad1	0.593731	0.00473141	0.065	0.075	1
Adam17	0.59375	0.0811695	0.431	0.488	1
Fam234b	0.593763	-0.0102505	0.074	0.084	1
Hoxd9	0.593881	0.00856932	0.013	0.009	1
E2f2	0.594018	0.00251949	0.009	0.013	1
Palb2	0.594018	0.00494402	0.009	0.013	1
Gm15503	0.594018	0.00126151	0.009	0.013	1
Gm37612	0.594018	-0.00146703	0.009	0.013	1
Gm49698	0.594018	-0.00191018	0.009	0.013	1
0610010K14Rik	0.594087	0.106519	0.353	0.4	1
Nedd4l	0.594165	0.0302683	0.084	0.075	1
Rdm1	0.594448	0.0164883	0.13	0.147	1
Ddx31	0.594607	-0.0126367	0.059	0.069	1
Prdm6	0.594608	-0.0263913	0.028	0.034	1
Ppnr	0.594926	0.0305926	0.044	0.038	1
Gm28320	0.594963	-0.00333232	0.009	0.013	1
Tdrkh	0.594963	0.00133541	0.009	0.013	1
Gm5577	0.594963	0.00200722	0.009	0.013	1
Mrps12	0.594981	0.0222234	0.549	0.616	1
4930523C07Rik	0.595004	0.0616251	0.208	0.2	1
Ssrp1	0.5951	0.167737	0.551	0.597	1
Rogdi	0.595117	0.00922416	0.05	0.059	1
Klf16	0.595262	0.0307703	0.157	0.178	1
Trmt1	0.595265	0.0897136	0.242	0.244	1
Rc3h2	0.595346	0.0720573	0.569	0.647	1
Gm38336	0.595608	0.0296906	0.013	0.009	1
Lhx8	0.595608	0.0137991	0.013	0.009	1
Arhgap27	0.595608	0.0128214	0.013	0.009	1
Dleu7	0.595608	-0.000685985	0.013	0.009	1
Angel2	0.595647	0.0921652	0.301	0.341	1
Tor3a	0.595759	0.00963528	0.176	0.194	1
Galc	0.595883	0.0154745	0.093	0.106	1
Tnni3	0.595909	0.00411008	0.009	0.013	1
Gm10642	0.595909	0.000449172	0.009	0.013	1
9630014M24Rik	0.595909	-0.000840915	0.009	0.013	1
Acat2	0.596153	0.051757	0.112	0.103	1
Osmr	0.596291	0.0962562	0.811	0.869	1
Pgap3	0.596333	0.0343666	0.044	0.038	1
Apip	0.596339	0.0612218	0.17	0.194	1
Ufc1	0.596444	0.0218036	0.677	0.744	1
C230035I16Rik	0.596473	0.00628702	0.013	0.009	1
Tmem161a	0.596543	0.00939729	0.208	0.228	1
Ncor1	0.596702	0.0471627	0.727	0.847	1
Rdh13	0.59672	0.0131177	0.065	0.075	1
Gm14167	0.596856	0.00128119	0.009	0.013	1
Srl	0.596856	0.00768156	0.009	0.013	1
Hcls1	0.596856	0.000737984	0.009	0.013	1
Ltv1	0.59686	-0.0102564	0.217	0.241	1
Armcx3	0.596864	0.0870698	0.663	0.787	1
Rgl2	0.596893	-0.0466316	0.16	0.181	1
Pcdhgc4	0.597037	0.0773311	0.099	0.091	1
Ppp1r12b	0.59705	0.012597	0.229	0.25	1
Cnpy2	0.597194	0.0770494	0.811	0.903	1
Abcc5	0.597302	0.076248	0.275	0.309	1
Slc30a5	0.597336	0.112959	0.431	0.503	1
Gm45495	0.597339	0.00388264	0.013	0.009	1
Kpna2	0.597403	0.0211901	0.034	0.028	1
Flot1	0.597548	0.122863	0.421	0.481	1
D6Wsu163e	0.597727	0.0432678	0.129	0.119	1
Folr2	0.597803	0.00128334	0.009	0.013	1
Gm36839	0.597803	0.00484743	0.009	0.013	1
Prnp	0.597866	0.0522874	0.83	0.906	1
B230216N24Rik	0.597892	0.00377654	0.095	0.106	1
Bex3	0.598044	0.00703599	0.597	0.656	1
Mab21l4	0.598204	-0.0178275	0.013	0.009	1
Map3k20	0.598206	0.100605	0.371	0.428	1
Cul1	0.598435	0.0579801	0.566	0.697	1
Mto1	0.598604	-0.00249519	0.071	0.081	1
Gm32618	0.59864	0.016742	0.053	0.062	1
Fmn2	0.598751	0.0165801	0.009	0.013	1
5430431A17Rik	0.598751	0.00436038	0.009	0.013	1
Tbc1d9	0.598751	0.000918182	0.009	0.013	1
Zglp1	0.598751	0.0241242	0.009	0.013	1
Ncf4	0.598751	0.0074277	0.009	0.013	1
Cdkl5	0.598751	0.00304967	0.009	0.013	1
Ntn3	0.599021	0.0172164	0.105	0.119	1
Cryzl1	0.59907	0.0553703	0.303	0.347	1
Gm26510	0.599071	0.00478784	0.013	0.009	1
Dolk	0.599611	0.0794525	0.183	0.212	1
Etl4	0.599664	0.137814	0.29	0.291	1
Gm22146	0.5997	0.0059325	0.009	0.013	1
Nsdhl	0.599746	0.00728394	0.136	0.15	1
Impad1	0.600067	0.0191458	0.73	0.831	1
Nat10	0.600149	0.0110363	0.145	0.159	1
Atf6	0.60047	0.0860295	0.371	0.422	1
Efna5	0.600512	0.0764824	0.306	0.303	1
Trim34a	0.600575	0.00734563	0.062	0.072	1
Pthlh	0.600649	0.00270386	0.009	0.013	1
Ppp2r3a	0.601036	0.0872602	0.219	0.212	1
Spag9	0.601094	0.120761	0.724	0.816	1
Islr2	0.601215	0.0181581	0.047	0.041	1
Npr2	0.601222	0.0422774	0.173	0.166	1
Tox	0.601599	0.017465	0.009	0.013	1
Xrcc3	0.601599	0.0020237	0.009	0.013	1
Cpox	0.601618	0.0622527	0.3	0.297	1
Tmem231	0.601671	0.0693344	0.047	0.041	1
Tubd1	0.601795	0.0027425	0.028	0.034	1
Sdk2	0.601931	0.0426275	0.093	0.106	1
Wrap53	0.602127	0.0352665	0.047	0.041	1
Mms19	0.602249	0.0126678	0.211	0.231	1
Rara	0.602405	0.0682296	0.266	0.291	1
Sptlc1	0.60251	0.115169	0.272	0.278	1
Cdca7l	0.60255	0.00990194	0.009	0.013	1
Arf3	0.603343	0.0916731	0.582	0.666	1
Osbpl11	0.603388	0.046056	0.185	0.206	1
Bpnt1	0.603774	0.0793303	0.199	0.228	1
Ankra2	0.603808	0.0691753	0.229	0.256	1
Tnfsf4	0.603865	0.0127365	0.044	0.038	1
Pnrc1	0.604159	0.0851178	0.809	0.869	1
Gfra1	0.604215	0.0602399	0.044	0.053	1
Ptov1	0.604419	-0.00112845	0.71	0.781	1
Cd74	0.604436	0.232476	0.196	0.191	1
Spata6	0.604503	0.0402166	0.247	0.275	1
2410006H16Rik	0.604989	-0.0987259	0.771	0.856	1
Cyb5r3	0.605143	0.0293874	0.783	0.894	1
L3mbtl2	0.605282	0.0175642	0.044	0.038	1
Il18	0.605355	-0.000204682	0.031	0.025	1
Megf8	0.605383	0.0322783	0.304	0.338	1
Dennd4a	0.605451	0.21119	0.532	0.609	1
Mbip	0.60569	0.0313428	0.192	0.212	1
Mthfr	0.605748	0.0863958	0.213	0.212	1
Nhlrc2	0.605787	0.0860913	0.35	0.388	1
Hdac8	0.605923	0.0490999	0.09	0.084	1
Asb1	0.606019	0.0246517	0.13	0.147	1
1110008P14Rik	0.606491	0.163502	0.516	0.584	1
Mcm2	0.60666	0.0554261	0.086	0.078	1
Rnf8	0.60677	0.0862322	0.192	0.194	1
Etfb	0.606928	0.069786	0.564	0.644	1
Hes7	0.60735	0.00749634	0.028	0.034	1
Tmed4	0.607503	0.111677	0.39	0.406	1
Kctd2	0.607666	0.109944	0.235	0.275	1
Il1rap	0.607749	0.0417533	0.173	0.191	1
2810006K23Rik	0.607929	0.00762347	0.074	0.084	1
Chek1	0.608135	-0.00438513	0.031	0.038	1
Copz2	0.608145	0.0044858	0.755	0.859	1
Cbx4	0.608461	0.145476	0.22	0.222	1
9330154J02Rik	0.608463	0.0110096	0.028	0.034	1
Pim2	0.608749	-0.00727777	0.031	0.025	1
Ndufaf5	0.608806	0.0203885	0.072	0.084	1
Cyb5r1	0.608846	0.0413054	0.114	0.128	1
Ndrg3	0.608854	0.00855507	0.319	0.356	1
Rab7b	0.60888	0.131913	0.236	0.241	1
Gtf3c3	0.609147	0.0677411	0.217	0.244	1
Ostm1	0.609288	0.0689126	0.294	0.328	1
Tbc1d19	0.609456	0.0501054	0.195	0.219	1
Spryd4	0.609547	0.036363	0.064	0.056	1
Selenok	0.609564	0.0679345	0.931	0.959	1
Gprasp2	0.609627	0.0187524	0.024	0.019	1
Ppp6r2	0.609725	0.0838451	0.171	0.194	1
3110001I22Rik	0.609732	0.00725625	0.031	0.038	1
Mrgprf	0.610119	0.00567599	0.068	0.078	1
Pnpla2	0.610534	0.0405557	0.09	0.103	1
Abat	0.610584	0.0871161	0.235	0.228	1
Gm20522	0.610924	0.0116596	0.024	0.019	1
Lgals4	0.610947	0.0234317	0.037	0.031	1
Palm	0.610991	0.0698072	0.285	0.284	1
Zfp992	0.61109	0.056323	0.129	0.144	1
Dennd1a	0.611123	0.0752349	0.189	0.209	1
Rhebl1	0.611158	0.0112975	0.034	0.041	1
Trim2	0.611371	0.0918275	0.318	0.356	1
Ccdc171	0.611573	0.0254397	0.024	0.019	1
Gm26802	0.611616	0.275366	0.436	0.472	1
Hps4	0.612069	0.0488271	0.171	0.162	1
Pdcd7	0.612078	0.0450812	0.217	0.234	1
Grina	0.61216	0.17107	0.614	0.678	1
Triap1	0.612173	-0.00865997	0.211	0.231	1
Nlgn3	0.612223	0.0268959	0.024	0.019	1
Plp1	0.612223	0.0134261	0.024	0.019	1
Kcnip1	0.612396	-0.00153767	0.031	0.038	1
Srd5a1	0.612396	0.00111174	0.031	0.038	1
Ppip5k1	0.612496	0.0230083	0.05	0.044	1
Nat8f1	0.612692	0.00848675	0.034	0.041	1
Sema6b	0.612726	0.0500925	0.069	0.062	1
Zrsr1	0.612766	0.0427284	0.117	0.131	1
Tm9sf1	0.612784	0.156292	0.544	0.594	1
Taf11	0.612787	0.120224	0.368	0.378	1
Rhof	0.612881	-0.0135312	0.012	0.016	1
Polr2a	0.613003	0.0946965	0.532	0.647	1
Fam129a	0.613247	0.0335107	0.18	0.172	1
Jade2	0.613278	0.0174409	0.086	0.097	1
Gng10	0.613763	0.0517269	0.764	0.838	1
Isyna1	0.613939	0.140958	0.258	0.297	1
Rnf167	0.613973	0.0969429	0.207	0.203	1
Hoxaas2	0.614291	0.0092117	0.044	0.038	1
Borcs8	0.614365	0.0133743	0.38	0.425	1
Fbxo3	0.614488	0.131822	0.434	0.491	1
Ppm1d	0.614519	0.0446424	0.165	0.184	1
Kdm4c	0.614583	0.0261901	0.146	0.169	1
Rpp38	0.61479	-0.00453581	0.037	0.044	1
Repin1	0.61494	0.0214615	0.068	0.078	1
Rnf215	0.615068	0.043725	0.216	0.241	1
Il15ra	0.615366	-0.00252253	0.093	0.103	1
Psmb9	0.615397	0.0301516	0.105	0.097	1
Fgd3	0.615408	-0.00999571	0.012	0.016	1
Nubp1	0.615532	0.02501	0.253	0.281	1
Extl3	0.615896	0.0983742	0.408	0.422	1
Aftph	0.616429	0.0636596	0.264	0.3	1
Pi15	0.616639	0.0775065	0.162	0.181	1
Slc27a4	0.616717	0.0625091	0.227	0.222	1
Pomgnt2	0.61673	0.00901519	0.071	0.081	1
Mafb	0.617083	0.155781	0.396	0.4	1
Tepsin	0.617224	0.0121855	0.053	0.062	1
Pdhx	0.61737	0.0683812	0.115	0.128	1
Slc39a14	0.617389	0.0157928	0.795	0.881	1
Stox2	0.617498	0.0662434	0.171	0.166	1
Plac8	0.617795	-0.0180437	0.845	0.887	1
Fam98b	0.6181	0.0675991	0.253	0.288	1
Mid1	0.618242	0.178101	0.261	0.297	1
Ddit3	0.618668	0.0868763	0.284	0.325	1
Pgap2	0.61887	0.107983	0.374	0.394	1
Mrpl30	0.619301	0.03097	0.663	0.775	1
Crocc	0.619513	0.0194871	0.064	0.056	1
Myzap	0.619631	0.0395869	0.012	0.016	1
Mtg2	0.620041	0.0329352	0.084	0.097	1
Cavin2	0.620142	0.099488	0.129	0.122	1
Ptpa	0.620294	0.0887893	0.445	0.525	1
Zfp526	0.620477	-0.00146629	0.012	0.016	1
Bmp6	0.620694	-0.00733452	0.024	0.019	1
Prx	0.620694	0.00802825	0.024	0.019	1
Atp6v1f	0.621116	0.134863	0.724	0.812	1
Ift172	0.621165	0.0128234	0.074	0.084	1
Gm3055	0.621323	-0.00257253	0.012	0.016	1
4732491K20Rik	0.621323	0.00246536	0.012	0.016	1
Chtf18	0.621323	-0.0103963	0.012	0.016	1
H2-Q2	0.621323	-0.00532778	0.012	0.016	1
Calml4	0.62134	0.12243	0.115	0.109	1
5830448L01Rik	0.621366	0.0554198	0.025	0.031	1
Senp7	0.621407	0.0579317	0.236	0.262	1
Mier1	0.621571	0.0966798	0.542	0.613	1
Taf1c	0.621915	0.0348061	0.064	0.056	1
Wif1	0.622002	-0.0243046	0.024	0.019	1
Zfp456	0.622002	0.00371426	0.024	0.019	1
Proser3	0.62217	0.000461203	0.012	0.016	1
Dpysl4	0.62217	-0.00316039	0.012	0.016	1
Gm26645	0.62217	-0.00833019	0.012	0.016	1
Gm47664	0.62217	-0.00439399	0.012	0.016	1
Dcaf8	0.622715	0.144348	0.514	0.553	1
Pdzd2	0.622803	0.128343	0.118	0.112	1
Mtmr7	0.622962	0.00889161	0.034	0.041	1
Gm36033	0.623018	0.000872741	0.012	0.016	1
Chtop	0.623216	0.08688	0.52	0.597	1
Gm43101	0.623311	0.00797995	0.024	0.019	1
Avpr1a	0.623542	0.0920656	0.263	0.294	1
Stn1	0.623757	0.00411397	0.096	0.106	1
Zfp335os	0.623866	0.00301688	0.012	0.016	1
Zfp964	0.623866	-0.00231378	0.012	0.016	1
Cops7b	0.624074	-0.00587447	0.133	0.147	1
Pus7l	0.624297	0.00802174	0.065	0.075	1
Gm14325	0.624365	-0.0025879	0.049	0.056	1
Ptgis	0.624439	0.133807	0.679	0.719	1
Nek3	0.624714	-0.000588771	0.012	0.016	1
Slc4a8	0.624714	0.00100712	0.012	0.016	1
Ercc5	0.624763	0.0108906	0.177	0.194	1
Hnrnpl	0.624995	0.132868	0.679	0.766	1
Epb41l2	0.62503	0.0805285	0.761	0.891	1
Lrp10	0.625172	0.0393546	0.592	0.669	1
Cngb1	0.625276	0.00569816	0.024	0.019	1
Cd164	0.625298	0.203382	0.789	0.891	1
Dcps	0.625422	0.0281774	0.136	0.153	1
Sars2	0.625483	-0.00968834	0.046	0.053	1
Gm12359	0.625563	0.00165755	0.012	0.016	1
Tchp	0.625824	0.0166131	0.071	0.062	1
Pigv	0.62592	0.0331049	0.075	0.069	1
Cobll1	0.625932	0.0149499	0.024	0.019	1
Camk1g	0.626084	0.00912094	0.034	0.028	1
Il18bp	0.62609	0.0216633	0.062	0.072	1
Dedd	0.626164	0.0250402	0.165	0.184	1
Zfp382	0.626413	0.00364807	0.012	0.016	1
Fam124a	0.626413	0.0282676	0.012	0.016	1
Pigq	0.626428	0.0594974	0.179	0.203	1
Alg10b	0.626703	0.0993596	0.405	0.475	1
Zfp961	0.627115	0.00993941	0.061	0.053	1
Crnde	0.627263	-0.000468753	0.012	0.016	1
Ube2cbp	0.627263	-0.00328854	0.012	0.016	1
1700001G11Rik	0.627263	-0.0102984	0.012	0.016	1
Tagap1	0.627544	0.00239672	0.061	0.069	1
Gfra4	0.627696	0.0144092	0.093	0.106	1
Syne1	0.627756	0.13569	0.448	0.528	1
Dmxl2	0.627782	0.0401092	0.08	0.091	1
Pdk4	0.628125	0.0707279	0.034	0.041	1
Zfp933	0.628145	-0.00440443	0.043	0.05	1
AW554918	0.628146	0.0243757	0.037	0.031	1
Sipa1	0.628516	0.0296698	0.216	0.238	1
Sgsh	0.628518	0.0390252	0.056	0.05	1
Mrpl34	0.628901	0.0779229	0.575	0.681	1
AA986860	0.628964	0.000224164	0.012	0.016	1
Hmcn2	0.62968	0.277346	0.093	0.088	1
Gapvd1	0.629688	0.0946407	0.428	0.497	1
Col4a3	0.629816	-0.00603148	0.012	0.016	1
Gm13199	0.629816	0.00524751	0.012	0.016	1
Gm26621	0.629816	0.0051847	0.012	0.016	1
1110018N20Rik	0.629882	0.025045	0.027	0.022	1
Hps1	0.629891	0.0186849	0.173	0.191	1
Guf1	0.630389	0.0814471	0.198	0.197	1
Pigm	0.630513	0.121165	0.284	0.328	1
Gm45464	0.630668	0.00755236	0.012	0.016	1
Btf3l4	0.630685	0.0453526	0.226	0.247	1
Gpr89	0.630697	0.0447024	0.161	0.184	1
Ddx59	0.630714	0.00475734	0.034	0.041	1
Sema4g	0.631232	0.0235639	0.034	0.041	1
Meg3	0.63129	0.024145	0.904	0.947	1
Cyren	0.631367	0.0426715	0.114	0.128	1
Cldn3	0.63152	0.00635201	0.012	0.016	1
Gna14	0.631582	0.0838914	0.202	0.197	1
Ramac	0.631804	0.0949009	0.433	0.45	1
Large1	0.631976	0.106155	0.378	0.425	1
C1rl	0.63205	-0.00232387	0.077	0.088	1
Ccl8	0.632116	0.0314216	0.089	0.081	1
Fam71e1	0.632153	0.0166302	0.037	0.044	1
Caprin2	0.632206	0.0350221	0.089	0.1	1
Sh3pxd2a	0.632225	0.0963707	0.619	0.684	1
St6galnac3	0.632373	0.00425133	0.012	0.016	1
Ppp1r15a	0.632579	0.170202	0.569	0.628	1
Fig4	0.632627	-0.0113992	0.093	0.103	1
Cox4i1	0.633137	0.0239549	0.953	0.984	1
Prss57	0.633226	0.00171955	0.012	0.016	1
Mfsd1	0.633333	0.141386	0.405	0.434	1
Lias	0.633534	0.0827585	0.216	0.209	1
Tmem88	0.633585	-0.00725776	0.121	0.134	1
St5	0.633646	0.144486	0.383	0.438	1
Irak1bp1	0.633739	0.0648646	0.202	0.197	1
Rtn2	0.633748	0.0847762	0.241	0.241	1
Fgf10	0.633825	0.00429231	0.024	0.019	1
Usp10	0.633877	0.0709394	0.192	0.188	1
Mrpl24	0.63394	0.0335311	0.492	0.544	1
Mrpl38	0.634124	0.0708056	0.266	0.303	1
Fam107b	0.634379	0.024691	0.149	0.166	1
Gm50340	0.634485	-0.000803083	0.024	0.019	1
Ankrd13d	0.634492	0.0139013	0.016	0.013	1
Gfpt2	0.634702	0.177502	0.6	0.666	1
Crebl2	0.634796	0.0345502	0.1	0.094	1
9030612E09Rik	0.634935	0.0145332	0.012	0.016	1
Noxo1	0.635057	-0.0059194	0.015	0.019	1
Rab1a	0.635172	0.0546271	0.869	0.928	1
Mios	0.635239	0.0956955	0.205	0.2	1
Vcpkmt	0.635519	0.0252859	0.068	0.078	1
Gpr135	0.635563	0.0229948	0.083	0.094	1
Gpr108	0.635622	0.0766224	0.353	0.403	1
Rnf38	0.63568	0.0824746	0.278	0.319	1
Ube2t	0.635829	0.00592311	0.015	0.019	1
Calhm2	0.63587	0.0610341	0.201	0.228	1
Ddx20	0.636133	0.0185252	0.072	0.066	1
Elf1	0.63615	0.0657759	0.489	0.572	1
Jun	0.636275	0.0228367	0.914	0.959	1
Pptc7	0.636408	0.0832524	0.171	0.166	1
Gm43061	0.636601	-0.00517875	0.015	0.019	1
Fam102b	0.636605	0.282078	0.545	0.594	1
Rabgap1	0.636686	0.0846057	0.409	0.456	1
Abcd2	0.636768	0.0386487	0.047	0.041	1
Dgcr2	0.636933	0.118576	0.319	0.359	1
Eci1	0.637188	0.0383942	0.173	0.194	1
Stx17	0.637457	-0.00499402	0.196	0.216	1
Mtrf1	0.637486	0.0155134	0.04	0.034	1
Tmco1	0.637571	0.0491768	0.777	0.872	1
Tasp1	0.637658	0.0426133	0.134	0.128	1
Peg3	0.637721	0.0632766	0.222	0.216	1
Rnf13	0.637867	0.21188	0.471	0.5	1
Tubgcp5	0.637939	0.0538896	0.167	0.159	1
Lrrc14	0.638176	0.0400716	0.173	0.188	1
Zfp235	0.638234	0.038241	0.062	0.072	1
Iffo1	0.638367	0.0590042	0.13	0.125	1
Mapk8ip1	0.638678	0.013931	0.118	0.131	1
Ankrd23	0.638712	-0.00121911	0.034	0.028	1
Smim24	0.638928	0.0390291	0.086	0.097	1
Tm2d1	0.639048	0.105918	0.657	0.728	1
Eif2d	0.639369	0.0323418	0.162	0.184	1
Tec	0.639726	0.00591121	0.04	0.047	1
Uba7	0.639865	0.0266401	0.142	0.134	1
Rbm45	0.639948	0.0007819	0.046	0.053	1
Nipsnap1	0.640076	0.0131579	0.016	0.013	1
Gna11	0.640232	0.0347622	0.586	0.662	1
Utp25	0.640353	0.0325637	0.114	0.128	1
Klhl21	0.640586	0.078388	0.198	0.222	1
Tmem19	0.640693	0.067738	0.323	0.341	1
Dand5	0.640703	0.0242484	0.074	0.084	1
Fam120b	0.64078	0.0927098	0.198	0.197	1
Greb1	0.640875	0.0131605	0.016	0.013	1
Phkg2	0.641217	0.0361791	0.133	0.15	1
Timeless	0.641311	0.0261887	0.037	0.031	1
Cers6	0.641657	0.142046	0.344	0.362	1
Jazf1	0.641675	0.0200128	0.016	0.013	1
Paxip1	0.641727	0.00946966	0.133	0.147	1
Gstp2	0.642018	-0.00132273	0.015	0.019	1
Ttc14	0.642066	0.180264	0.563	0.628	1
Yaf2	0.642658	0.0812701	0.61	0.716	1
Emid1	0.642916	0.0237251	0.027	0.022	1
Gm6225	0.643118	0.00386408	0.04	0.047	1
Dhx40	0.643196	0.0627736	0.321	0.362	1
9330160F10Rik	0.643262	0.04894	0.059	0.053	1
C920021L13Rik	0.643276	0.0125132	0.016	0.013	1
Ankrd54	0.643365	0.0533603	0.171	0.191	1
Ficd	0.64359	0.00584835	0.112	0.125	1
Ddx51	0.643592	-0.0186035	0.058	0.066	1
Capn6	0.643675	0.00810185	0.037	0.044	1
Rnf115	0.643873	0.0539494	0.343	0.384	1
Slc16a13	0.644077	0.0105553	0.016	0.013	1
Syp	0.644077	0.0096832	0.016	0.013	1
Ide	0.644082	0.0953809	0.396	0.416	1
Farp2	0.644121	0.0465075	0.064	0.056	1
Cat	0.644197	0.137027	0.369	0.388	1
Klhl33	0.644213	0.0216797	0.089	0.081	1
Lpar2	0.644345	-0.000599557	0.015	0.019	1
Gm49492	0.644345	-0.00172794	0.015	0.019	1
Sorbs3	0.64442	0.00449116	0.106	0.119	1
Kcnj2	0.644522	0.0335243	0.059	0.053	1
Acss2	0.644704	0.0396255	0.069	0.062	1
Gm15853	0.644787	0.0120432	0.027	0.022	1
Serpina3f	0.644878	0.0513654	0.016	0.013	1
Zbtb4	0.644955	0.0906832	0.511	0.581	1
Upf2	0.64503	0.0351511	0.284	0.316	1
Nudt16	0.645079	0.0170381	0.08	0.072	1
Zfp628	0.645365	0.00209096	0.078	0.088	1
Zfp354a	0.645425	0.0227629	0.059	0.069	1
Zfp90	0.64543	0.0236621	0.065	0.075	1
Dnmt3b	0.64544	0.00723004	0.043	0.05	1
Sema3b	0.645779	0.0277948	0.136	0.15	1
Zfp420	0.645815	0.052686	0.034	0.041	1
Nfe2l3	0.645899	-0.00488101	0.015	0.019	1
Gab2	0.646434	0.107713	0.256	0.284	1
Nos1	0.646482	0.0104999	0.016	0.013	1
Gprc5c	0.646482	0.0126565	0.016	0.013	1
Prkd1	0.646493	0.0137989	0.165	0.181	1
Ppargc1b	0.647029	0.0250947	0.053	0.047	1
Sema3a	0.647051	0.0213613	0.092	0.103	1
Uxt	0.647089	0.0932656	0.239	0.272	1
Lrrc1	0.647284	-0.0101821	0.058	0.066	1
D3Ertd751e	0.647285	0.0587112	0.027	0.022	1
Nrarp	0.647454	0.000765109	0.015	0.019	1
4732496C06Rik	0.647454	-0.00810467	0.015	0.019	1
Pcif1	0.64759	0.0859956	0.356	0.362	1
Naxd	0.647619	0.11523	0.495	0.597	1
Slk	0.647759	0.0469684	0.476	0.537	1
Pstk	0.647998	0.0824738	0.186	0.184	1
A030005L19Rik	0.648088	0.0201749	0.016	0.013	1
Tstd2	0.648202	-0.00427273	0.168	0.184	1
Catspere2	0.648232	0.00213908	0.015	0.019	1
Gm26881	0.648257	0.040864	0.056	0.05	1
4933439C10Rik	0.648859	0.0211762	0.08	0.091	1
Ccdc39	0.648892	0.00961115	0.016	0.013	1
4930578M01Rik	0.648892	0.0124977	0.016	0.013	1
A930001M01Rik	0.64901	0.0117677	0.015	0.019	1
Cenpt	0.649051	0.0169532	0.064	0.072	1
Gzmc	0.64906	-0.000573999	0.046	0.053	1
Slc4a3	0.649143	0.00288515	0.136	0.15	1
Larp7	0.649158	0.0770628	0.239	0.238	1
Fcer1g	0.649402	0.0469101	0.075	0.084	1
Zfp423	0.649441	0.0856126	0.145	0.138	1
Chmp4b	0.649522	0.0153529	0.744	0.853	1
Mitf	0.64963	0.0674188	0.192	0.188	1
Gm43466	0.649692	0.0237517	0.053	0.047	1
Gm29292	0.649696	-0.000866738	0.016	0.013	1
BC017158	0.64977	-0.0154369	0.1	0.112	1
Hsf1	0.649792	0.0762066	0.244	0.278	1
Atf1	0.649837	0.108304	0.48	0.55	1
Men1	0.650115	0.0566291	0.196	0.219	1
Fpgs	0.650146	0.059198	0.223	0.253	1
St6galnac5	0.650216	0.026988	0.04	0.034	1
Echdc2	0.650221	0.0847789	0.131	0.125	1
Herc1	0.650251	0.0583077	0.492	0.541	1
Slx1b	0.650315	0.00174692	0.069	0.078	1
Polr3k	0.650334	0.126794	0.409	0.444	1
Has2os	0.650362	-0.00276079	0.066	0.075	1
Gm16754	0.650402	-0.00943445	0.021	0.025	1
Fastkd1	0.650412	0.0107953	0.04	0.047	1
AI429214	0.650413	0.0222861	0.027	0.022	1
Gm20878	0.6505	0.00381108	0.016	0.013	1
Sirpa	0.650584	0.114241	0.281	0.316	1
Tstd3	0.651049	0.0309802	0.1	0.112	1
Cyb5b	0.651189	0.0499655	0.489	0.562	1
Fam81a	0.651305	-0.00104538	0.016	0.013	1
Marf1	0.651474	0.037672	0.375	0.422	1
Acox3	0.651482	0.0220513	0.158	0.172	1
Catip	0.651667	0.0135019	0.027	0.022	1
Rasd1	0.651926	0.0170789	0.037	0.031	1
Echdc1	0.651942	0.0285292	0.143	0.162	1
Serpine2	0.652118	-0.290493	0.809	0.859	1
Slc25a29	0.652136	0.0361769	0.049	0.056	1
Tex2	0.652307	0.0415044	0.108	0.122	1
A930005H10Rik	0.652508	0.0101293	0.043	0.05	1
Apol10b	0.652908	0.00347606	0.015	0.019	1
Cpne5	0.652908	0.00223743	0.015	0.019	1
Qtrt1	0.653016	0.0406876	0.111	0.103	1
Zfp623	0.653262	0.0639418	0.093	0.106	1
Gtpbp10	0.653296	0.0624886	0.115	0.131	1
Maz	0.653352	0.144543	0.422	0.5	1
Zfp952	0.653671	0.0219387	0.09	0.103	1
1010001N08Rik	0.653689	0.00690778	0.015	0.019	1
Sept11	0.653694	0.0488327	0.835	0.903	1
Emx2os	0.653694	-0.000828506	0.018	0.022	1
Pidd1	0.653721	0.00912171	0.016	0.013	1
Gm9908	0.653739	-0.00623418	0.021	0.025	1
Lhpp	0.654139	0.00882808	0.053	0.047	1
Vmac	0.654142	0.0298179	0.154	0.172	1
Scrt1	0.654412	0.0101631	0.018	0.022	1
Col20a1	0.65447	0.00438316	0.015	0.019	1
Ndufaf2	0.655172	0.0894579	0.273	0.312	1
Gm19522	0.655507	0.0710299	0.043	0.038	1
Herc6	0.655706	0.0546364	0.089	0.081	1
Glrx2	0.655722	0.151294	0.462	0.522	1
Gpt2	0.655963	-0.00507367	0.099	0.109	1
Ttc13	0.656015	0.00921798	0.196	0.216	1
Akr1c13	0.65606	0.0489217	0.027	0.022	1
Lins1	0.656537	0.0147981	0.055	0.062	1
Cyb5d1	0.656568	0.00414775	0.018	0.022	1
Gria4	0.656689	-0.0326872	0.024	0.028	1
Impg2	0.656689	0.00154757	0.027	0.022	1
Usp19	0.656849	0.0919502	0.459	0.534	1
Hnrnpm	0.656875	0.032185	0.668	0.728	1
Rcc1	0.656985	0.0450265	0.102	0.116	1
Trp53rka	0.657013	0.0564708	0.124	0.138	1
Asap2	0.657121	0.0317699	0.126	0.141	1
Fen1	0.657172	0.0084411	0.058	0.066	1
Enpp2	0.657305	0.200161	0.103	0.097	1
Spsb3	0.657378	0.031495	0.253	0.275	1
Ncbp3	0.657592	0.131829	0.323	0.325	1
Zfp455	0.657598	0.00903888	0.015	0.019	1
Idua	0.657704	0.0188579	0.066	0.075	1
Pnpla6	0.657723	0.0166545	0.118	0.131	1
Irx5	0.658006	-0.00430098	0.018	0.022	1
Begain	0.658019	0.0372764	0.059	0.053	1
Tra2a	0.658081	0.107622	0.746	0.841	1
Lamc2	0.658091	0.0135916	0.066	0.075	1
Brf1	0.658166	0.06162	0.161	0.181	1
Zyg11b	0.658194	0.0412519	0.341	0.381	1
Idh1	0.658281	0.150099	0.625	0.684	1
Phf7	0.658412	0.0503484	0.062	0.056	1
Atr	0.658534	0.045788	0.149	0.162	1
2610203C22Rik	0.658565	0.00103701	0.016	0.013	1
Tinf2	0.65877	0.0210637	0.061	0.069	1
Iah1	0.658982	0.0300696	0.372	0.425	1
Trappc10	0.659123	0.0435431	0.229	0.256	1
Dnajb4	0.65932	0.132938	0.521	0.575	1
F13a1	0.659374	0.0022649	0.016	0.013	1
Cmtr2	0.659469	0.0392724	0.043	0.038	1
Ms4a6d	0.659762	-0.00535223	0.021	0.025	1
Ttc7b	0.659882	0.0144435	0.176	0.194	1
Adgre1	0.659948	0.0056126	0.015	0.019	1
Exd1	0.660058	0.0119422	0.009	0.006	1
Gm17690	0.660058	0.00696169	0.009	0.006	1
Faah	0.660058	0.0112155	0.009	0.006	1
Cdh13	0.660058	0.00581775	0.009	0.006	1
Gm45606	0.660058	0.00532179	0.009	0.006	1
Klf8	0.660058	0.00714026	0.009	0.006	1
Tafa5	0.660064	0.0187285	0.046	0.053	1
Ubl3	0.66053	0.180498	0.51	0.553	1
Ccl17	0.660544	0.0182249	0.03	0.025	1
Hinfp	0.660725	0.046013	0.121	0.116	1
Ap2a1	0.660806	0.0832808	0.383	0.419	1
Tsen34	0.660816	0.170556	0.617	0.675	1
Zc3h3	0.660892	0.0308054	0.068	0.062	1
Polr3b	0.660986	0.0492884	0.102	0.094	1
Ccdc22	0.660993	0.0269701	0.114	0.106	1
Rad51	0.661162	0.0179005	0.009	0.006	1
Krtcap3	0.661162	0.0113864	0.009	0.006	1
Gm36608	0.661162	0.00529445	0.009	0.006	1
Hectd2os	0.661162	0.0209359	0.009	0.006	1
Zfp976	0.661199	0.00307212	0.055	0.062	1
Prdx3	0.661418	0.0455153	0.516	0.522	1
AC132307.1	0.661504	0.00398466	0.04	0.034	1
Atp11b	0.661562	0.102217	0.386	0.444	1
Atp11a	0.661633	0.107455	0.495	0.569	1
Gbp2	0.661968	0.143983	0.182	0.178	1
Map11	0.661976	0.0114246	0.103	0.116	1
Sarnp	0.662138	0.0565551	0.656	0.741	1
Gm47601	0.662176	0.0224918	0.053	0.047	1
Fah	0.662206	0.0178989	0.152	0.166	1
Gm12743	0.662268	0.00572366	0.009	0.006	1
Ccdc24	0.662268	0.00902506	0.009	0.006	1
Lbhd2	0.662268	0.00749089	0.009	0.006	1
Il2rb	0.662268	0.00911667	0.009	0.006	1
Ms4a6b	0.662268	0.00501813	0.009	0.006	1
Kdm2a	0.662367	0.140777	0.603	0.697	1
Celf5	0.662446	-0.0115425	0.021	0.025	1
Prpf40b	0.662524	0.0275202	0.14	0.153	1
Brms1	0.662953	0.0734797	0.126	0.141	1
Ddah2	0.662982	0.0546798	0.523	0.613	1
Afp	0.663374	0.00325801	0.009	0.006	1
Gm9484	0.663374	0.0085624	0.009	0.006	1
Gm44199	0.663374	0.0119869	0.009	0.006	1
Sncg	0.663374	0.0103689	0.009	0.006	1
Tmem158	0.663909	0.0926392	0.143	0.138	1
Sumo2	0.664128	0.0609498	0.939	0.969	1
Tbc1d7	0.664308	0.0297319	0.142	0.159	1
Creld1	0.6644	0.0699178	0.434	0.472	1
Aurka	0.664481	0.00253894	0.009	0.006	1
2700069I18Rik	0.664481	0.0030339	0.009	0.006	1
Gm9774	0.664481	0.00612666	0.009	0.006	1
Rasgef1b	0.664481	0.00317582	0.009	0.006	1
Plbd1	0.664481	0.01793	0.009	0.006	1
Ttc41	0.664481	0.00926329	0.009	0.006	1
Chaf1a	0.664846	0.0118031	0.061	0.069	1
Plscr3	0.664907	0.111876	0.579	0.681	1
Ccdc62	0.665189	0.0106398	0.052	0.059	1
Gab3	0.665218	-0.00773832	0.018	0.022	1
Ints7	0.665283	0.01543	0.176	0.191	1
Kctd10	0.665475	0.0131489	0.629	0.713	1
Rnaseh2b	0.66555	0.0127244	0.208	0.228	1
Cyp11a1	0.665588	0.00509107	0.009	0.006	1
4833417C18Rik	0.665588	0.00390758	0.009	0.006	1
Sgo1	0.665588	0.03765	0.009	0.006	1
Cxadr	0.665873	0.0577867	0.083	0.094	1
Tia1	0.665908	0.211355	0.476	0.531	1
Dennd5a	0.665925	0.0887161	0.598	0.684	1
Polr2m	0.666098	0.0504055	0.647	0.741	1
Dgkz	0.666527	0.0380064	0.17	0.191	1
Zfp784	0.666697	0.00185524	0.009	0.006	1
Asgr2	0.666697	0.00371652	0.009	0.006	1
Rnf17	0.666697	0.0108916	0.009	0.006	1
Xpo4	0.666711	0.0973039	0.229	0.225	1
Gm47283	0.66678	0.15133	0.557	0.634	1
Krcc1	0.667078	0.065203	0.637	0.694	1
Ccdc173	0.667154	-0.00181728	0.021	0.025	1
1110051M20Rik	0.66735	0.0665202	0.136	0.131	1
Akna	0.667388	0.0152204	0.018	0.022	1
Gm8098	0.667388	0.00137211	0.018	0.022	1
Dnase1l2	0.667805	0.00456537	0.009	0.006	1
S100a7a	0.667806	-0.000778258	0.009	0.006	1
Dele1	0.667931	0.0119472	0.121	0.112	1
Bod1l	0.667963	0.135936	0.474	0.519	1
Washc5	0.668283	0.0462576	0.244	0.272	1
Fas	0.668432	0.067688	0.194	0.216	1
Gemin8	0.668436	0.0246957	0.064	0.072	1
Aamdc	0.668864	0.0284075	0.343	0.381	1
Fyb2	0.668915	0.00189211	0.009	0.006	1
Il17re	0.668915	0.00346361	0.009	0.006	1
Gpr183	0.668915	0.00220613	0.009	0.006	1
Pced1a	0.669276	0.0617263	0.161	0.153	1
BC002059	0.669577	0.0450364	0.049	0.056	1
Zcchc24	0.669932	0.0388709	0.682	0.781	1
Nfrkb	0.669972	0.0286258	0.145	0.159	1
Zan	0.670026	-0.00153252	0.009	0.006	1
Lyl1	0.670026	-0.00304905	0.009	0.006	1
Shld3	0.670135	0.0546943	0.055	0.062	1
Ndufb4	0.670182	0.0715472	0.609	0.697	1
Mindy3	0.670676	0.0858537	0.331	0.375	1
Snx33	0.670719	0.0352965	0.14	0.156	1
Cep250	0.670892	-0.0109084	0.118	0.128	1
Pcdhb14	0.670911	0.0735692	0.092	0.084	1
Slc38a1	0.671061	0.0424865	0.105	0.119	1
Slc2a9	0.671137	-0.000337491	0.009	0.006	1
4930597O21Rik	0.671137	0.00206228	0.009	0.006	1
Camsap3	0.671137	-0.00462939	0.009	0.006	1
Gm49179	0.671137	0.00175552	0.009	0.006	1
Thrap3	0.671173	0.0883918	0.609	0.694	1
C030006K11Rik	0.671314	0.0127211	0.066	0.075	1
Lrrcc1	0.671332	0.0435212	0.198	0.219	1
Dennd3	0.671826	0.024143	0.049	0.056	1
Suox	0.672167	0.0361033	0.092	0.103	1
2810402E24Rik	0.672167	0.0601359	0.092	0.103	1
Zfp672	0.672531	0.0720569	0.171	0.191	1
Fam178b	0.67255	0.0036642	0.021	0.025	1
Ciapin1	0.672749	0.0812946	0.233	0.231	1
Slc25a24	0.672828	0.0886582	0.507	0.566	1
Cry2	0.672984	0.135457	0.291	0.291	1
Aldh5a1	0.6732	0.0819872	0.081	0.075	1
Lancl2	0.673212	0.0545372	0.099	0.094	1
Il3ra	0.673482	0.0950202	0.489	0.566	1
Gm11772	0.673486	0.0320718	0.019	0.016	1
Mcm9	0.673589	0.0258306	0.075	0.069	1
Gm43848	0.673594	0.0166269	0.065	0.059	1
Mzt2	0.673808	0.0693173	0.194	0.222	1
Gm42941	0.673979	0.0302306	0.055	0.062	1
1700096K18Rik	0.674016	0.038711	0.064	0.072	1
Myrf	0.674171	0.00521732	0.078	0.088	1
Madd	0.674318	0.0116224	0.03	0.025	1
Trim13	0.674447	0.0396282	0.084	0.078	1
Ppp1r3d	0.674511	0.0241765	0.083	0.094	1
Naaladl2	0.674511	0.111942	0.14	0.138	1
Pcca	0.674524	0.00364323	0.167	0.184	1
Tmem221	0.674578	2.10646e-06	0.021	0.025	1
Prpf19	0.674847	0.0911861	0.391	0.447	1
Panx1	0.674889	0.106985	0.353	0.381	1
Naalad2	0.67538	0.132997	0.417	0.422	1
Gm27010	0.67541	0.0147101	0.043	0.038	1
Scpep1	0.675504	0.164597	0.573	0.678	1
Gng4	0.675931	0.0187651	0.021	0.025	1
Psma8	0.676095	0.0107729	0.018	0.022	1
Osbp2	0.676295	-0.00175661	0.024	0.028	1
Mrps6	0.676302	0.0406269	0.22	0.244	1
B630019K06Rik	0.676398	0.0303671	0.066	0.075	1
Alcam	0.676688	0.0467488	0.09	0.1	1
Lats2	0.676782	0.135105	0.575	0.641	1
Tiam1	0.677208	0.0959337	0.174	0.172	1
Usp28	0.677221	-0.00326531	0.072	0.081	1
Acbd4	0.677296	0.0215421	0.095	0.106	1
Trac	0.677327	-0.00381772	0.027	0.031	1
Ung	0.67755	0.0203002	0.018	0.022	1
Pigh	0.677598	0.0527204	0.077	0.072	1
Vps35l	0.677662	0.0439415	0.279	0.303	1
Gm15513	0.677929	0.00914273	0.03	0.025	1
9130024F11Rik	0.677966	0.0193885	0.019	0.016	1
Hspa4l	0.677971	0.0548662	0.179	0.197	1
Cetn3	0.67815	0.117954	0.541	0.591	1
Dars	0.678477	0.0826937	0.507	0.566	1
Gbp7	0.678517	-0.00936009	0.204	0.219	1
Mpc2	0.678558	0.108747	0.672	0.756	1
Gm26917	0.678664	0.0980007	0.356	0.4	1
Nup85	0.67868	0.032701	0.12	0.131	1
Cdc42ep2	0.678703	-0.0085316	0.238	0.266	1
Pih1d2	0.678714	0.0103403	0.019	0.016	1
Osbpl1a	0.678802	0.00758396	0.131	0.128	1
Fbf1	0.6789	0.0344353	0.142	0.156	1
2810403D21Rik	0.679014	0.0481524	0.096	0.106	1
Nphp4	0.679096	-0.00667261	0.03	0.034	1
Gm10643	0.679096	0.0392062	0.032	0.028	1
Gm36738	0.679295	0.0316292	0.072	0.081	1
N6amt1	0.679341	0.0464909	0.244	0.269	1
Lbr	0.679408	0.0865298	0.208	0.206	1
Stk39	0.679802	0.0880688	0.428	0.444	1
Nbeal2	0.679998	0.000820176	0.021	0.025	1
Gm10734	0.679998	0.0119318	0.021	0.025	1
Wipf2	0.680406	0.102613	0.223	0.25	1
Bola3	0.680754	0.157709	0.575	0.675	1
Egfr	0.681551	0.120337	0.619	0.725	1
Tmem168	0.681599	0.0971859	0.34	0.391	1
Gm37494	0.681607	0.0813979	0.258	0.266	1
Cend1	0.682034	0.00677456	0.021	0.025	1
Fsd1l	0.682591	0.0433303	0.065	0.059	1
Pcyt2	0.682868	0.0546432	0.151	0.169	1
Mfsd5	0.682891	0.0778959	0.357	0.4	1
Ebag9	0.682947	0.104965	0.251	0.256	1
Cdkn2a	0.683053	0.132194	0.331	0.334	1
5930430L01Rik	0.683175	0.0178484	0.046	0.041	1
Gm5165	0.683208	0.0357439	0.019	0.016	1
Fcgr2b	0.683361	-0.00925556	0.035	0.041	1
Cxxc1	0.683369	0.146214	0.315	0.325	1
5430414B19Rik	0.683393	0.000337884	0.021	0.025	1
Gatd1	0.683799	0.0916411	0.409	0.488	1
Myh11	0.683806	-0.0241709	0.111	0.119	1
BC051226	0.683829	0.00508883	0.072	0.081	1
Gm42679	0.683965	0.00292682	0.027	0.031	1
Urb1	0.684026	0.012164	0.064	0.072	1
Capn7	0.684112	0.0715788	0.281	0.319	1
Scamp2	0.684126	0.10669	0.449	0.516	1
Sephs2	0.684433	0.132312	0.171	0.172	1
Rnf150	0.68473	0.118887	0.409	0.431	1
Alas1	0.684778	0.0723603	0.162	0.181	1
Morf4l1	0.684874	0.0469756	0.939	0.988	1
Orai2	0.684981	0.0527906	0.1	0.112	1
Lactb2	0.685462	0.061102	0.121	0.116	1
Mgat5	0.685507	0.00725527	0.21	0.228	1
Trmt61a	0.685748	0.0778623	0.12	0.116	1
4833413G10Rik	0.68621	0.0272067	0.019	0.016	1
Mknk1	0.686245	0.029078	0.13	0.144	1
Man2a2	0.686968	0.0738156	0.533	0.584	1
Gm33055	0.687148	0.0357221	0.032	0.028	1
Lsm4	0.687421	0.173133	0.626	0.659	1
Atat1	0.687435	0.0599247	0.179	0.175	1
Aldh2	0.687453	0.0744494	0.585	0.669	1
Rangrf	0.687632	0.0542234	0.17	0.188	1
Slc19a1	0.687705	0.0843284	0.145	0.141	1
Ippk	0.687815	0.0172496	0.089	0.081	1
Gm12981	0.688158	0.00866426	0.021	0.025	1
Hs3st3b1	0.688202	0.0360097	0.027	0.031	1
Nbr1	0.688227	0.0626938	0.366	0.406	1
Eps8l2	0.688302	0.0174264	0.032	0.028	1
Gpc4	0.688307	0.145716	0.326	0.356	1
Prpf39	0.688359	0.114492	0.462	0.494	1
Snx20	0.688465	0.00638539	0.019	0.016	1
Fbxo22	0.688505	0.0471493	0.258	0.291	1
Rpl36a-ps1	0.688759	0.0214059	0.078	0.088	1
Gm2415	0.688965	-0.0065172	0.041	0.047	1
Stim1	0.689232	0.0820365	0.267	0.297	1
1600020E01Rik	0.689379	0.0539969	0.13	0.147	1
Xab2	0.689457	0.0284509	0.115	0.125	1
Pcdh18	0.689613	0.0756141	0.134	0.128	1
Chpf	0.689777	0.117127	0.616	0.666	1
Sdcbp	0.689837	0.13098	0.838	0.9	1
Mrpl3	0.690011	0.0812319	0.318	0.359	1
Prpf4b	0.690086	0.102578	0.505	0.581	1
6720468P15Rik	0.690344	0.00565613	0.024	0.028	1
Pfn2	0.690555	0.0269678	0.467	0.525	1
Pygb	0.690695	0.0202855	0.233	0.256	1
Gm5535	0.69077	-0.00150974	0.035	0.041	1
Kcnj15	0.690906	-0.00235617	0.044	0.05	1
Tbc1d22a	0.690918	0.00762641	0.105	0.116	1
Pdxk	0.691002	0.0407787	0.14	0.156	1
Scn1b	0.691063	0.123543	0.35	0.366	1
Gdf6	0.691189	0.0308726	0.239	0.231	1
Top3b	0.691546	0.0569939	0.205	0.222	1
Gm5914	0.691635	0.0244991	0.046	0.053	1
Edn1	0.691766	0.0393145	0.032	0.028	1
Coa6	0.692238	0.0932549	0.227	0.256	1
Ecd	0.692371	0.0516364	0.16	0.156	1
Scamp3	0.692464	0.0564962	0.499	0.562	1
U2af1l4	0.692517	0.0394769	0.217	0.241	1
Fut10	0.692549	0.0051685	0.075	0.084	1
Tarbp1	0.692678	0.0159751	0.059	0.053	1
Ctss	0.692818	-0.00302038	0.044	0.05	1
Alg13	0.692975	0.0192159	0.106	0.119	1
Prss35	0.693118	0.00161756	0.14	0.131	1
Tbc1d20	0.693277	0.0420801	0.465	0.522	1
D730003I15Rik	0.6935	-0.00743017	0.03	0.034	1
Bbx	0.693532	0.087448	0.433	0.456	1
Cerk	0.693567	0.0556243	0.186	0.206	1
Prr5l	0.693664	0.00199829	0.03	0.025	1
Snx15	0.69404	0.0726448	0.194	0.194	1
Nfatc3	0.694084	0.0416915	0.391	0.438	1
Zfp185	0.694272	0.00648637	0.027	0.031	1
Ltc4s	0.694317	-0.013592	0.032	0.038	1
Fastkd3	0.694715	0.0462404	0.081	0.091	1
Abca2	0.694719	0.0373813	0.103	0.116	1
Tmem9b	0.694743	0.143142	0.581	0.656	1
Klc3	0.694812	0.0310499	0.058	0.053	1
Wnt6	0.69488	-7.30614e-07	0.03	0.025	1
Metap1	0.694992	0.0926309	0.242	0.275	1
Mcm6	0.695121	0.0508966	0.121	0.134	1
Hsd17b4	0.695177	0.069631	0.288	0.328	1
Msantd1	0.695246	0.00323785	0.019	0.016	1
Rbm43	0.695946	0.0498579	0.103	0.112	1
Zfp994	0.695976	0.0354068	0.072	0.081	1
Trim23	0.696091	0.0598547	0.173	0.172	1
Adprhl2	0.696186	0.076992	0.186	0.209	1
Acad8	0.696365	0.0162016	0.149	0.144	1
Purg	0.696413	0.0743013	0.162	0.159	1
Tmem161b	0.696739	0.040321	0.124	0.138	1
Tceanc2	0.696782	0.0632697	0.124	0.119	1
Olfml3	0.696794	0.0293386	0.904	0.95	1
2810433D01Rik	0.696851	0.049667	0.123	0.116	1
Riiad1	0.696974	0.000624147	0.03	0.034	1
Oscp1	0.697074	0.0244188	0.071	0.066	1
Bet1	0.697849	0.0414205	0.592	0.666	1
Amer1	0.697923	0.0657903	0.188	0.184	1
Apba1	0.698903	0.00986681	0.077	0.084	1
Raver2	0.699142	0.0147859	0.027	0.031	1
Irf1	0.699259	0.0320523	0.29	0.312	1
Camkk1	0.699345	0.002626	0.041	0.047	1
Zfp41	0.699375	-0.0101995	0.047	0.053	1
Setdb1	0.699471	0.060642	0.192	0.212	1
Garem1	0.699513	0.0406031	0.093	0.088	1
Hspbap1	0.699583	-0.01211	0.068	0.075	1
Map4k5	0.699745	0.127893	0.513	0.591	1
Fam181b	0.699781	-0.00287405	0.019	0.016	1
Scn2a	0.699786	-0.00197277	0.038	0.044	1
Map10	0.699841	0.0273761	0.041	0.047	1
Cbll1	0.699852	0.0549045	0.186	0.209	1
Mid2	0.699899	0.0771664	0.225	0.247	1
Micu1	0.69995	0.0503453	0.236	0.266	1
Sdsl	0.700008	-0.0102541	0.056	0.05	1
Chordc1	0.700058	0.11263	0.325	0.347	1
Cnot6	0.700068	0.114675	0.685	0.753	1
Bicdl1	0.700264	0.0267436	0.046	0.041	1
Ccdc130	0.70057	0.0339864	0.069	0.078	1
Nova2	0.700874	-0.00428376	0.004	0.006	1
Sapcd1	0.700874	-0.00703247	0.004	0.006	1
Pik3ap1	0.700874	-0.00328106	0.004	0.006	1
2010001A14Rik	0.700952	0.0574486	0.052	0.047	1
Cdc6	0.700971	0.00877675	0.027	0.031	1
Pdzd4	0.701168	0.02962	0.068	0.062	1
Ccny	0.701386	0.0919088	0.566	0.613	1
Rabl3	0.701528	0.0353911	0.099	0.094	1
C2cd3	0.701551	0.000979854	0.099	0.109	1
1700012D14Rik	0.701581	0.00680615	0.027	0.031	1
Ppcdc	0.701621	0.034571	0.09	0.1	1
Cwc25	0.701951	0.0444874	0.238	0.259	1
Mob4	0.702156	0.113175	0.592	0.678	1
Ccne2	0.702192	0.0109273	0.027	0.031	1
Gm29367	0.702302	-0.00277117	0.004	0.006	1
Syne4	0.702302	-0.00268553	0.004	0.006	1
Cd37	0.702302	-0.0122989	0.004	0.006	1
Pdf	0.702302	-0.00253441	0.004	0.006	1
Gpihbp1	0.702302	-0.0043238	0.004	0.006	1
9330136K24Rik	0.702302	-0.00603539	0.004	0.006	1
Tm7sf3	0.702606	0.0042681	0.575	0.678	1
Strn3	0.702749	0.0834608	0.719	0.812	1
Ctps	0.702778	0.0720436	0.412	0.462	1
Plvap	0.702997	0.00285611	0.061	0.069	1
Rpe	0.703098	0.100587	0.331	0.341	1
Fez2	0.703248	0.0189063	0.301	0.325	1
Pam	0.703254	0.0809222	0.708	0.787	1
Zfp790	0.703541	0.00620916	0.035	0.041	1
Zfp524	0.703611	0.0159089	0.134	0.147	1
Galnt10	0.703721	0.0763899	0.347	0.366	1
Gm5544	0.70373	-0.00107237	0.004	0.006	1
Gm43625	0.70373	-0.00366873	0.004	0.006	1
Scarletltr	0.70373	-0.00460818	0.004	0.006	1
Gm48286	0.70373	0.000747365	0.004	0.006	1
Gm47662	0.70373	-0.00458032	0.004	0.006	1
A530095I07Rik	0.70373	-0.00184024	0.004	0.006	1
2600002D14Rik	0.70373	-0.00170075	0.004	0.006	1
Polq	0.70373	-0.000261397	0.004	0.006	1
Galnt14	0.70373	0.00624659	0.004	0.006	1
Zfp512b	0.70418	0.0711095	0.168	0.191	1
Usp48	0.704661	0.0764068	0.322	0.359	1
Fabp5	0.70468	0.411439	0.164	0.181	1
Mrpl41	0.704902	0.110163	0.304	0.309	1
Lpin3	0.704912	0.0110096	0.121	0.131	1
Hmgn5	0.705016	0.0418565	0.211	0.231	1
Rffl	0.705086	0.0451538	0.09	0.1	1
Ints1	0.705101	0.041218	0.194	0.191	1
Gca	0.705104	0.0116117	0.032	0.028	1
Slamf9	0.70516	-0.00154773	0.004	0.006	1
Crb2	0.70516	0.000819968	0.004	0.006	1
4930412C18Rik	0.70516	-0.00384362	0.004	0.006	1
Padi1	0.70516	-0.00278628	0.004	0.006	1
Kntc1	0.70516	-0.0187288	0.004	0.006	1
Zfp853	0.70516	-0.00241725	0.004	0.006	1
Gm30146	0.70516	-0.00372403	0.004	0.006	1
A830035O19Rik	0.70516	-0.000586842	0.004	0.006	1
Ngb	0.70516	0.000683257	0.004	0.006	1
Pitx1	0.70516	0.002165	0.004	0.006	1
Gm20554	0.70516	-0.00184208	0.004	0.006	1
Gzmn	0.70516	-0.00321819	0.004	0.006	1
Gm29394	0.70516	-0.0042898	0.004	0.006	1
Cd70	0.70516	-0.000442887	0.004	0.006	1
AI480526	0.705447	0.0476682	0.049	0.056	1
Srpx2	0.705484	0.0910177	0.619	0.722	1
Ctsl	0.705678	0.019773	0.948	0.969	1
Mrm1	0.706253	0.0229401	0.049	0.044	1
Ankmy1	0.706469	0.0134824	0.038	0.044	1
Slc6a2	0.706531	0.0888736	0.035	0.031	1
Slamf1	0.706591	-6.5065e-05	0.004	0.006	1
Lypd6	0.706591	-0.000432064	0.004	0.006	1
Scn3a	0.706591	-0.000984872	0.004	0.006	1
Gm13625	0.706591	0.00257957	0.004	0.006	1
Dusp2	0.706591	-0.00124659	0.004	0.006	1
Gnat2	0.706591	-0.000565678	0.004	0.006	1
Orc1	0.706591	0.00427576	0.004	0.006	1
Gm12976	0.706591	0.000357686	0.004	0.006	1
Rbks	0.706591	-0.000815464	0.004	0.006	1
4930513D17Rik	0.706591	-0.000667729	0.004	0.006	1
Gm10369	0.706591	0.000123166	0.004	0.006	1
Gm13861	0.706591	-0.000949531	0.004	0.006	1
Pkp3	0.706591	0.0151497	0.004	0.006	1
Igf2	0.706591	0.0964593	0.004	0.006	1
1700030J22Rik	0.706591	-0.0013445	0.004	0.006	1
4930524O07Rik	0.706591	-0.000787456	0.004	0.006	1
Reep6	0.706591	-0.000678716	0.004	0.006	1
Mettl7b	0.706591	0.015765	0.004	0.006	1
Hsf5	0.706591	-0.00169091	0.004	0.006	1
Gm11520	0.706591	7.78676e-06	0.004	0.006	1
Noxred1	0.706591	-0.00174997	0.004	0.006	1
Naip5	0.706591	-0.0015406	0.004	0.006	1
Zmiz1os1	0.706591	-0.000416033	0.004	0.006	1
Gprin2	0.706591	0.00153313	0.004	0.006	1
B130034C11Rik	0.706591	0.00179837	0.004	0.006	1
Sim2	0.706591	0.00251349	0.004	0.006	1
AC142100.1	0.706591	-0.000908358	0.004	0.006	1
Gm31621	0.706591	-0.00125538	0.004	0.006	1
Gm10814	0.706591	-0.00108347	0.004	0.006	1
Gm10353	0.706591	-0.00063017	0.004	0.006	1
Gm50394	0.706591	-0.000503298	0.004	0.006	1
Fam92a	0.706688	0.0378938	0.49	0.547	1
Slc12a6	0.706978	0.0574732	0.244	0.244	1
Atmin	0.70708	0.034904	0.134	0.128	1
Mrps18a	0.707108	0.0460772	0.448	0.509	1
Cdk5r1	0.707282	0.0102255	0.035	0.041	1
Trmt10b	0.707326	0.00147541	0.056	0.062	1
Dmac1	0.707455	0.0766661	0.366	0.419	1
Scly	0.707464	0.0770867	0.152	0.15	1
Zfp934	0.7075	0.0111441	0.038	0.044	1
Gucy1a2	0.707565	-0.00219801	0.05	0.056	1
Luc7l3	0.707814	0.190249	0.535	0.594	1
Apopt1	0.707887	0.0420865	0.337	0.384	1
A930012O16Rik	0.708022	0.0023443	0.004	0.006	1
Gm15704	0.708022	0.00185857	0.004	0.006	1
Car5a	0.708022	-0.00109737	0.004	0.006	1
Ccr5	0.708022	0.00254958	0.004	0.006	1
B430219N15Rik	0.708022	0.00242874	0.004	0.006	1
Vnn1	0.708022	0.000175545	0.004	0.006	1
Gm3636	0.708022	-5.17087e-06	0.004	0.006	1
Cbln3	0.708022	-0.000543803	0.004	0.006	1
Cd200r4	0.708022	-0.000877433	0.004	0.006	1
Gm50105	0.708022	0.00267499	0.004	0.006	1
Fahd2a	0.708203	0.0254218	0.035	0.031	1
Eno3	0.708352	0.00595486	0.035	0.041	1
Tedc2	0.708352	0.0411776	0.038	0.034	1
Dis3l	0.708353	0.00105524	0.109	0.119	1
Zfp626	0.708531	0.0203645	0.108	0.119	1
Sgk3	0.708587	0.0439308	0.137	0.134	1
Tspyl5	0.708599	0.00895978	0.03	0.034	1
Cenpj	0.708887	0.00427827	0.035	0.041	1
Cnot1	0.709017	0.167148	0.449	0.488	1
Zbtb37	0.709113	0.109068	0.183	0.184	1
Itga10	0.70928	0.0393726	0.052	0.047	1
Wnt10a	0.709455	0.000569188	0.004	0.006	1
Pde11a	0.709455	0.0317739	0.004	0.006	1
A730036I17Rik	0.709455	0.00264434	0.004	0.006	1
Gm17146	0.709455	0.00161628	0.004	0.006	1
Tnfaip8l2	0.709455	0.000292076	0.004	0.006	1
Strip2	0.709455	-0.000138025	0.004	0.006	1
Nup210	0.709455	0.00469078	0.004	0.006	1
1700008O03Rik	0.709455	0.00106463	0.004	0.006	1
Lat	0.709455	0.00283381	0.004	0.006	1
9430091E24Rik	0.709455	0.00315273	0.004	0.006	1
Gm27030	0.709455	0.000329248	0.004	0.006	1
Arfgef3	0.709455	0.00396869	0.004	0.006	1
Kdm6bos	0.709455	0.000363836	0.004	0.006	1
Gm47391	0.709455	0.000501517	0.004	0.006	1
4930426I24Rik	0.709455	0.00319996	0.004	0.006	1
Gm3468	0.709455	0.00330844	0.004	0.006	1
Tmem253	0.709455	0.0027299	0.004	0.006	1
Gm27222	0.709455	0.00638361	0.004	0.006	1
Gm49494	0.709455	0.00246671	0.004	0.006	1
Cd86	0.709455	0.00165696	0.004	0.006	1
Gpr156	0.709455	0.00301053	0.004	0.006	1
Kcnk12	0.709455	0.00287558	0.004	0.006	1
Pcdhb4	0.709455	0.00631364	0.004	0.006	1
BC026513	0.709455	0.00224227	0.004	0.006	1
Naa10	0.709722	0.0643989	0.301	0.331	1
Ppat	0.709988	0.0075198	0.095	0.088	1
Cep83os	0.710419	0.0346314	0.061	0.056	1
Midn	0.710483	0.098058	0.597	0.684	1
Sh3gl1	0.710689	0.0421777	0.576	0.669	1
A430033K04Rik	0.710777	0.0130985	0.022	0.019	1
Abcb10	0.710839	0.0306451	0.145	0.159	1
Gm15261	0.711483	0.0129695	0.022	0.019	1
Srgn	0.711583	0.0851268	0.195	0.194	1
Eral1	0.711886	0.00570189	0.071	0.078	1
2510046G10Rik	0.712108	0.0539898	0.035	0.031	1
Thnsl1	0.712659	0.00652389	0.038	0.044	1
Eif5a2	0.712818	0.0275844	0.124	0.134	1
Hlcs	0.712908	0.0578482	0.083	0.094	1
Zmat3	0.713072	0.108574	0.397	0.422	1
Plcl1	0.71348	0.0977214	0.39	0.434	1
Thoc5	0.713583	0.0247761	0.096	0.106	1
2610008E11Rik	0.713619	0.0272081	0.157	0.172	1
Crlf3	0.713631	0.116515	0.167	0.184	1
3010003L21Rik	0.713867	0.00899919	0.047	0.053	1
Etv1	0.713986	0.0469199	0.343	0.375	1
Gm32031	0.714211	0.0127259	0.053	0.059	1
Tceanc	0.714398	-0.000217057	0.05	0.056	1
Dexi	0.714635	0.0777516	0.307	0.347	1
Cav3	0.71466	0.0851379	0.195	0.216	1
Ube3c	0.714739	0.124545	0.387	0.447	1
Acrbp	0.714903	0.0105776	0.032	0.038	1
Dcaf11	0.71496	0.0353101	0.241	0.266	1
Plagl2	0.715575	0.0395664	0.108	0.103	1
Txndc15	0.715617	0.0380334	0.547	0.622	1
Mat2b	0.715793	0.127919	0.511	0.588	1
Proser1	0.716051	0.107598	0.23	0.231	1
Brd7	0.716193	0.11302	0.402	0.438	1
Gba2	0.716396	0.0140097	0.035	0.041	1
D130062J10Rik	0.716429	0.00831304	0.022	0.019	1
Gm10125	0.716433	0.0139411	0.062	0.056	1
Rasal2	0.716433	0.238712	0.266	0.284	1
Fam120a	0.716982	0.0475804	0.746	0.853	1
Brat1	0.717283	-0.0214495	0.056	0.062	1
Cmc1	0.717326	0.0844649	0.319	0.353	1
Alpl	0.71747	0.0380387	0.035	0.041	1
Lfng	0.717624	0.0441716	0.047	0.053	1
Slc25a45	0.71792	0.0697494	0.074	0.081	1
Ptar1	0.718223	0.0861224	0.536	0.578	1
Unc119	0.718295	0.0366536	0.208	0.228	1
Inka1	0.718546	0.00917553	0.035	0.041	1
Gtdc1	0.718585	0.021652	0.056	0.062	1
Ankrd17	0.718612	0.0896719	0.737	0.838	1
Eif3a	0.718921	0.0623187	0.842	0.894	1
Ust	0.718933	0.144629	0.189	0.188	1
Mtg1	0.718981	-0.0141326	0.068	0.075	1
Cep89	0.718996	0.00753946	0.062	0.056	1
Tmem123	0.719027	0.0837512	0.682	0.787	1
Pccb	0.719088	0.0653336	0.192	0.191	1
Pglyrp1	0.71931	0.00764346	0.012	0.009	1
Nmral1	0.719706	0.0163065	0.03	0.034	1
Fancf	0.719795	0.0428598	0.087	0.081	1
Sgsm1	0.719969	0.00895091	0.022	0.019	1
Ssc5d	0.720262	0.124848	0.405	0.462	1
Spint2	0.720277	0.0358874	0.058	0.053	1
Jdp2	0.720689	0.109799	0.247	0.256	1
Kcnq4	0.720699	0.0132272	0.038	0.034	1
Ftsj1	0.720831	0.0615007	0.151	0.166	1
Cacybp	0.720934	0.101051	0.541	0.606	1
Insrr	0.720973	0.00808186	0.046	0.041	1
Clba1	0.721748	0.0173594	0.105	0.116	1
Lta4h	0.722107	0.0368066	0.335	0.375	1
Phka2	0.722185	0.00457301	0.071	0.066	1
Mbd4	0.722224	0.047795	0.053	0.059	1
Gm5532	0.722234	0.00865509	0.012	0.009	1
4833445I07Rik	0.722234	0.0152629	0.012	0.009	1
Il15	0.722476	0.043327	0.069	0.078	1
Wipi1	0.722552	0.0296564	0.69	0.794	1
Creb5	0.722707	0.12834	0.186	0.188	1
Pde7b	0.722747	0.0152589	0.032	0.038	1
Nudt16l1	0.722799	0.101793	0.236	0.238	1
Gm44699	0.722806	0.00914936	0.022	0.019	1
Stk4	0.722814	0.0619725	0.201	0.2	1
Lin9	0.723018	0.0133084	0.038	0.044	1
Dedd2	0.723085	0.00235704	0.05	0.056	1
Naga	0.723132	0.0638161	0.405	0.45	1
Aass	0.723226	-0.0351831	0.032	0.028	1
Lgals8	0.723249	0.121889	0.334	0.378	1
Pex16	0.72341	0.0261558	0.127	0.138	1
Lig4	0.723552	0.0565163	0.09	0.1	1
Rrp36	0.72356	0.0706481	0.131	0.128	1
Wdr60	0.723588	0.0397776	0.191	0.206	1
Aif1	0.724185	0.00717353	0.012	0.009	1
Nphp1	0.72423	0.0768184	0.127	0.125	1
Zbed3	0.724288	0.162142	0.331	0.362	1
Ccdc157	0.724997	-0.00214605	0.089	0.097	1
Mtfp1	0.725162	0.00526104	0.012	0.009	1
Vwc2	0.725162	0.0193238	0.012	0.009	1
1700018L02Rik	0.725162	0.0125674	0.012	0.009	1
Ccdc34	0.725228	0.125395	0.3	0.303	1
Ankrd34a	0.725414	0.00855066	0.049	0.044	1
Snx18	0.725622	0.145631	0.501	0.588	1
Hspa1b	0.725733	0.262734	0.36	0.378	1
Plpp3	0.725874	0.208867	0.654	0.719	1
Dek	0.725939	0.160126	0.482	0.537	1
Acot6	0.726104	0.00814112	0.044	0.05	1
Arhgap44	0.726135	0.00925681	0.038	0.044	1
Gm16364.1	0.726138	0.0173341	0.012	0.009	1
Inca1	0.726138	0.00565663	0.012	0.009	1
Ppp6r1	0.726289	0.0666901	0.196	0.197	1
Dhrs11	0.726293	0.0143793	0.041	0.047	1
Slc25a38	0.726354	0.0213081	0.09	0.1	1
Bmper	0.726539	0.111798	0.421	0.469	1
Lima1	0.726854	0.0343453	0.778	0.872	1
Rom1	0.726988	0.0375434	0.112	0.122	1
Slc25a3	0.727002	0.00984817	0.901	0.959	1
Dnaaf3	0.727068	-0.00083622	0.022	0.019	1
Wars2	0.727084	0.0225779	0.072	0.069	1
Gm10425	0.727116	0.00703726	0.012	0.009	1
Arap3	0.72717	0.0121436	0.035	0.041	1
B3gnt2	0.727209	0.0754634	0.405	0.425	1
Rab36	0.727443	0.0177506	0.052	0.047	1
Tnik	0.727487	0.110111	0.126	0.141	1
Cd200	0.727503	0.0747897	0.086	0.081	1
Cnbp	0.72757	0.0859854	0.82	0.903	1
Fam160a2	0.72769	0.0395141	0.154	0.169	1
Rpusd3	0.72771	0.018363	0.038	0.034	1
Kctd7	0.727724	-0.0206267	0.056	0.062	1
Fbxo2	0.727779	0.00292227	0.022	0.019	1
Kcnmb1	0.727812	0.0044875	0.065	0.059	1
Gsta3	0.728094	0.0113889	0.012	0.009	1
Gm2788	0.728094	0.0103675	0.012	0.009	1
Gm48768	0.728094	0.00426628	0.012	0.009	1
Zfp871	0.728145	0.066736	0.545	0.619	1
Papola	0.728297	0.0592833	0.742	0.816	1
Pou3f1	0.728298	0.0232281	0.025	0.022	1
Atad5	0.728369	0.0235595	0.032	0.038	1
Mt1	0.728418	-0.0837704	0.916	0.928	1
Taok1	0.728456	0.0756277	0.722	0.806	1
Ikzf4	0.72848	0.0543871	0.087	0.084	1
Tex261	0.728718	0.0749514	0.641	0.725	1
Zbtb8a	0.728905	0.025942	0.134	0.128	1
C1s2	0.729072	0.0110759	0.012	0.009	1
Phactr1	0.729108	0.0114617	0.183	0.178	1
Casd1	0.729214	0.0817658	0.294	0.328	1
Psat1	0.729602	0.103422	0.118	0.116	1
Fastkd2	0.729715	0.0179755	0.096	0.091	1
Chadl	0.729905	-0.000563526	0.056	0.062	1
Plekhb1	0.73005	0.00528014	0.012	0.009	1
Gm40841	0.73005	0.00504148	0.012	0.009	1
BC037704	0.73005	0.012518	0.012	0.009	1
Lamc1	0.730172	0.0870424	0.765	0.853	1
Scrib	0.730432	0.0320688	0.117	0.128	1
Spred1	0.730432	0.0331916	0.805	0.887	1
Entpd5	0.730557	0.0262259	0.176	0.194	1
Pbrm1	0.73079	0.0825526	0.777	0.881	1
Gm26620	0.73103	-1.6111e-05	0.012	0.009	1
Gm13431	0.73103	0.000147421	0.012	0.009	1
Clock	0.731096	0.0618963	0.483	0.544	1
Ncapd3	0.731189	0.0234026	0.077	0.084	1
Slc8a1	0.731242	0.117036	0.518	0.572	1
Arxes1	0.731369	0.0272567	0.117	0.125	1
Tecpr1	0.731697	0.102025	0.191	0.194	1
Gm43138	0.731961	0.00926694	0.114	0.122	1
Dynlrb1	0.732027	0.0498734	0.874	0.919	1
Abcc10	0.732036	0.0191619	0.038	0.034	1
Zdhhc24	0.732089	0.0142641	0.056	0.062	1
Gm4951	0.732246	0.0138811	0.047	0.053	1
Acad11	0.732334	0.0515404	0.099	0.094	1
Mau2	0.732516	0.0903064	0.258	0.262	1
Wdr12	0.732852	-0.00877089	0.143	0.156	1
Ska2	0.733107	0.0385949	0.087	0.097	1
Pacc1	0.73366	0.00842449	0.038	0.034	1
Cep95	0.73366	0.0201497	0.038	0.034	1
Lcp2	0.73397	0.000826201	0.012	0.009	1
H2-DMa	0.734001	0.0250958	0.052	0.047	1
Gas5	0.734171	0.086507	0.895	0.963	1
Dus3l	0.734291	0.0557337	0.183	0.181	1
Leng8	0.734473	0.2653	0.44	0.491	1
Picalm	0.734504	0.103486	0.842	0.894	1
Tram1l1	0.734614	0.0156094	0.047	0.053	1
Gnb4	0.73484	0.119748	0.492	0.537	1
Sema4f	0.73495	0.000584062	0.012	0.009	1
C430049B03Rik	0.73495	-0.00278008	0.012	0.009	1
Mcoln1	0.73496	0.0148154	0.092	0.1	1
Gtf2h5	0.735163	0.0693289	0.718	0.828	1
Mtif2	0.735226	0.107009	0.189	0.212	1
Mtr	0.736157	0.0639874	0.154	0.153	1
Cand2	0.7362	0.0150307	0.062	0.069	1
Slc25a33	0.73639	0.00665859	0.103	0.112	1
Atf7	0.736464	0.104173	0.319	0.334	1
Isg20l2	0.736556	0.106756	0.254	0.291	1
Pxylp1	0.736634	0.0897227	0.347	0.362	1
Azin2	0.736813	0.0503287	0.356	0.397	1
Gm4924	0.736828	0.0138281	0.032	0.038	1
Grip2	0.736913	4.71112e-05	0.012	0.009	1
Lysmd3	0.736938	0.148012	0.412	0.444	1
Zap70	0.736981	0.00993562	0.025	0.022	1
Trappc8	0.737225	0.130424	0.332	0.366	1
Enho	0.737254	0.000364061	0.165	0.175	1
Irf2	0.737707	0.0918436	0.304	0.325	1
Vegfb	0.737819	0.126752	0.273	0.281	1
Speer3	0.737897	-0.00464398	0.007	0.009	1
Shisal1	0.737897	-0.0155513	0.007	0.009	1
Bicral	0.738117	0.0425613	0.155	0.169	1
Zfp408	0.738258	0.0136543	0.05	0.056	1
Htatsf1	0.738307	0.0439466	0.396	0.438	1
Cntnap1	0.738319	0.0153808	0.025	0.022	1
Ttc39b	0.738326	0.11399	0.421	0.478	1
4921504A21Rik	0.738382	0.0109966	0.041	0.047	1
Prpf18	0.73839	0.111493	0.276	0.291	1
Gm45669	0.739048	-0.00524902	0.007	0.009	1
Kcnk7	0.739048	-0.012176	0.007	0.009	1
Grwd1	0.739067	0.0401621	0.095	0.103	1
Apod	0.739616	0.19442	0.064	0.059	1
Icosl	0.739659	0.0943831	0.025	0.022	1
Plekhm3	0.739689	0.048872	0.126	0.138	1
Ctnnbip1	0.739713	0.131274	0.493	0.55	1
Abhd11	0.740112	0.0739822	0.263	0.266	1
Eda2r	0.740383	0.0398912	0.157	0.15	1
Mfsd6	0.740522	0.00935645	0.055	0.05	1
Sec16b	0.740958	0.0852936	0.217	0.219	1
Rubcnl	0.740999	0.0325569	0.025	0.022	1
Paip2b	0.741035	0.0525217	0.118	0.131	1
Ap1b1	0.741183	0.0916526	0.227	0.234	1
Manea	0.741231	0.146976	0.353	0.403	1
Dis3	0.741564	0.0292897	0.129	0.141	1
Rc3h1	0.741883	0.183731	0.496	0.541	1
Zfp248	0.742415	0.023827	0.05	0.056	1
Ppp1r21	0.742462	0.033173	0.196	0.209	1
Gabre	0.742498	0.0307945	0.139	0.15	1
Syt3	0.742502	0.00502751	0.007	0.009	1
Ccdc170	0.742502	-0.00334982	0.007	0.009	1
Jph1	0.742847	0.0161408	0.061	0.056	1
Lmtk2	0.742899	0.0180576	0.062	0.069	1
Pomk	0.743168	0.00280629	0.111	0.119	1
Gm29101	0.743655	0.000453971	0.007	0.009	1
1700007K13Rik	0.743655	-0.00149306	0.007	0.009	1
6530437J22Rik	0.743655	-0.000906184	0.007	0.009	1
Gm48653	0.743655	-0.00130838	0.007	0.009	1
2610020C07Rik	0.743655	-0.000502421	0.007	0.009	1
9230112E08Rik	0.743807	0.0495621	0.111	0.122	1
Spata1	0.743886	0.0216051	0.041	0.038	1
Mgat3	0.743977	0.014983	0.189	0.203	1
Mtmr14	0.744189	-0.00010808	0.068	0.075	1
Cryzl2	0.744518	0.0608395	0.229	0.247	1
Lsmem1	0.744624	0.0584935	0.096	0.106	1
2610002M06Rik	0.744733	0.10583	0.267	0.275	1
Aox4	0.744809	-0.00158792	0.007	0.009	1
Fam221b	0.744809	-0.00330107	0.007	0.009	1
2810405F17Rik	0.744809	-0.0011978	0.007	0.009	1
Arnt2	0.744809	-0.00117161	0.007	0.009	1
Gm49322	0.744809	0.0106732	0.007	0.009	1
Tmem196	0.744809	-0.000549008	0.007	0.009	1
Dtymk	0.744979	0.162761	0.453	0.506	1
Sltm	0.744983	0.134856	0.487	0.516	1
Usp15	0.745141	0.0541121	0.388	0.422	1
Sf3a2	0.745318	0.0230824	0.118	0.128	1
Triqk	0.745334	0.0580903	0.222	0.25	1
Pex5	0.745425	0.0978828	0.251	0.281	1
Nsun3	0.745627	0.020172	0.059	0.066	1
Shisa5	0.745872	0.115832	0.752	0.816	1
Avp	0.745963	0.00400457	0.007	0.009	1
Tmem54	0.745963	0.00482628	0.007	0.009	1
Tll1	0.745963	0.000564951	0.007	0.009	1
Fads6	0.745963	0.00135649	0.007	0.009	1
Gtf2ird2	0.746056	0.0111853	0.059	0.066	1
Aqp5	0.746208	-0.013178	0.069	0.075	1
Lmod1	0.746277	-0.00742853	0.04	0.044	1
Efhb	0.746368	0.0148066	0.025	0.022	1
Ccnd1	0.746372	0.0761124	0.103	0.112	1
Hcfc1r1	0.746971	0.112519	0.747	0.859	1
Gm26724	0.747033	0.00964681	0.041	0.038	1
Cdnf	0.747117	-0.000473591	0.007	0.009	1
Dhrs9	0.747117	0.000551704	0.007	0.009	1
Gm42664	0.747117	0.00423017	0.007	0.009	1
Pparg	0.747117	-0.000737213	0.007	0.009	1
Fam169b	0.747117	0.00061937	0.007	0.009	1
Galnt18	0.747117	0.0144314	0.007	0.009	1
Il13ra2	0.747117	0.00719079	0.007	0.009	1
Gstm5	0.747131	0.154668	0.44	0.484	1
Enpp4	0.747647	-0.00326646	0.049	0.053	1
Zfp958	0.747845	0.044119	0.058	0.053	1
Atm	0.747936	0.00422286	0.114	0.122	1
Mtap	0.747966	0.0864317	0.352	0.394	1
Kcne4	0.747994	0.269413	0.223	0.228	1
Ap4s1	0.748053	0.179447	0.232	0.266	1
Phactr2	0.748083	0.112836	0.269	0.281	1
Upp2	0.74818	0.0476841	0.186	0.184	1
Fam220a	0.748272	0.000783358	0.007	0.009	1
Fam83e	0.748272	0.00366517	0.007	0.009	1
Gm31597	0.748272	0.000905141	0.007	0.009	1
Bmp5	0.748272	0.00760933	0.007	0.009	1
Tmie	0.748272	0.00649352	0.007	0.009	1
Gm15663	0.748272	0.00132539	0.007	0.009	1
B4galt1	0.74847	0.0167017	0.773	0.853	1
Patz1	0.748667	0.0166916	0.137	0.147	1
Pcdhb20	0.748758	0.0284573	0.074	0.081	1
Zfyve28	0.748872	0.0120261	0.047	0.053	1
Coprs	0.748936	0.0332781	0.118	0.128	1
Gm10419	0.74924	0.0384623	0.028	0.025	1
Rgmb	0.749258	0.203845	0.343	0.362	1
Fam32a	0.749348	0.101424	0.517	0.572	1
Dpep2	0.749428	0.00612928	0.007	0.009	1
Hyal3	0.749428	0.00213179	0.007	0.009	1
Gm5784	0.749428	0.00116331	0.007	0.009	1
Srp54c	0.749428	0.0054733	0.007	0.009	1
Tbx1	0.749428	0.00128872	0.007	0.009	1
Tubb4a	0.74954	0.0159056	0.071	0.078	1
Tulp3	0.749546	0.127046	0.307	0.319	1
Pcdhgb5	0.74973	0.0084986	0.025	0.022	1
Jmjd4	0.74997	0.0146718	0.038	0.034	1
Limd1	0.750136	0.0338005	0.597	0.662	1
Rnd2	0.750263	-0.00740961	0.058	0.062	1
Cbr1	0.750264	0.0199818	0.263	0.278	1
Gm46430	0.750311	0.0255902	0.074	0.081	1
Agbl2	0.750584	0.000624775	0.007	0.009	1
Ly86	0.750584	0.00794994	0.007	0.009	1
Gm34922	0.750584	0.00369277	0.007	0.009	1
Hcfc1	0.750845	0.137672	0.384	0.406	1
Elmo1	0.750879	0.0301532	0.062	0.069	1
2510002D24Rik	0.750957	0.054758	0.103	0.1	1
Hist2h3c1	0.751203	0.0303391	0.095	0.103	1
Xylt2	0.751267	0.0234053	0.196	0.219	1
Ankrd1	0.751332	-0.0521037	0.097	0.103	1
Ankrd49	0.751542	0.0339418	0.154	0.166	1
B430010I23Rik	0.751741	0.00491774	0.007	0.009	1
Zfx	0.752102	0.0473824	0.387	0.425	1
Etv3	0.752274	0.0454327	0.213	0.225	1
Tnfsf8	0.752535	0.0382409	0.291	0.309	1
Chrnb1	0.752908	0.00180374	0.086	0.094	1
Gmds	0.752931	0.0343945	0.236	0.259	1
4930579G24Rik	0.753167	0.0323294	0.05	0.047	1
Zfp930	0.753255	0.0481244	0.064	0.059	1
Mamdc2	0.753691	0.0430521	0.028	0.025	1
Med16	0.753719	0.0528139	0.139	0.138	1
Dpm3	0.753747	0.139627	0.713	0.778	1
Drd4	0.754601	0.0114524	0.044	0.041	1
Nupl2	0.754731	0.0316646	0.066	0.072	1
Nav2	0.754919	0.0249575	0.041	0.038	1
Nfyc	0.75492	0.101263	0.229	0.238	1
Acsf2	0.754952	0.0682065	0.1	0.097	1
Appl2	0.755428	0.0606321	0.21	0.212	1
Rnf31	0.755562	0.047837	0.1	0.109	1
Hspa1a	0.755611	0.256645	0.372	0.388	1
Ppp1r13l	0.755661	0.0370741	0.127	0.125	1
Peg12	0.755684	0.00349473	0.052	0.047	1
Gm43166	0.755794	0.00327411	0.025	0.022	1
Pcbp1	0.755959	0.0194999	0.873	0.95	1
Ppp1r36	0.756141	-0.00409641	0.01	0.013	1
Bivm	0.756165	0.0721749	0.142	0.156	1
Golim4	0.756238	0.125801	0.706	0.778	1
Fam20a	0.756267	0.0870918	0.516	0.594	1
Rtl8a	0.756537	0.0627576	0.368	0.409	1
Gm1673	0.75658	0.085876	0.22	0.225	1
Hand2os1	0.756861	0.163143	0.449	0.497	1
Akap8	0.756934	0.1436	0.258	0.297	1
Gm30015	0.757131	-0.00130499	0.01	0.013	1
Atp13a2	0.757208	0.0775437	0.154	0.153	1
Fzd5	0.757639	0.0201894	0.086	0.094	1
Rtcb	0.757726	0.109754	0.456	0.494	1
Atp6v0b	0.757825	0.0842177	0.793	0.878	1
Ccl21a	0.758122	-0.0904026	0.01	0.013	1
Synj2bp	0.758454	0.0969207	0.464	0.525	1
Urb2	0.758611	0.036646	0.083	0.078	1
Sfxn5	0.758724	0.0374143	0.078	0.075	1
Zfyve21	0.758824	0.0645904	0.431	0.469	1
Gtpbp3	0.758893	0.0254187	0.096	0.091	1
Abhd3	0.758918	0.0242702	0.015	0.013	1
Lacc1	0.759014	0.112426	0.287	0.3	1
Pramef12os	0.759113	-0.00228187	0.01	0.013	1
Barx2	0.759113	-0.00569383	0.01	0.013	1
4933411E06Rik	0.759133	0.00222075	0.004	0.003	1
Otos	0.759133	0.00255863	0.004	0.003	1
Slamf7	0.759133	0.00292079	0.004	0.003	1
Casq1	0.759133	0.001763	0.004	0.003	1
Atp8b4	0.759133	0.0321148	0.004	0.003	1
Gm39929	0.759133	0.0146351	0.004	0.003	1
Hist2h4	0.759133	0.0327131	0.004	0.003	1
Gm16253	0.759133	0.0065932	0.004	0.003	1
Tnfrsf18	0.759133	0.00359854	0.004	0.003	1
Gm3364	0.759133	0.0133606	0.004	0.003	1
Gimap5	0.759133	0.00190012	0.004	0.003	1
Vmn1r4	0.759133	0.00187944	0.004	0.003	1
D6Ertd527e	0.759133	0.00449037	0.004	0.003	1
Nanog	0.759133	0.00281313	0.004	0.003	1
Klk8	0.759133	0.0208943	0.004	0.003	1
Trmt9b	0.759133	0.00746472	0.004	0.003	1
Icam4	0.759133	0.00492452	0.004	0.003	1
Gm10658	0.759133	0.00125645	0.004	0.003	1
Trim71	0.759133	0.00178501	0.004	0.003	1
Zc3h12d	0.759133	0.00792046	0.004	0.003	1
Gm10827	0.759133	0.00536625	0.004	0.003	1
Cdh23	0.759133	0.000956433	0.004	0.003	1
2210407C18Rik	0.759133	0.00849467	0.004	0.003	1
Alox15	0.759133	0.0082458	0.004	0.003	1
Itgae	0.759133	0.00367816	0.004	0.003	1
Wfdc21	0.759133	0.00437159	0.004	0.003	1
Ush1g	0.759133	0.00595821	0.004	0.003	1
Gm47405	0.759133	0.00500368	0.004	0.003	1
Hist1h2ap	0.759133	0.00446096	0.004	0.003	1
Gm15912	0.759133	0.0112894	0.004	0.003	1
Dnah12	0.759133	0.00276694	0.004	0.003	1
Gm10371	0.759133	0.00446099	0.004	0.003	1
Gm35019	0.759133	0.00329315	0.004	0.003	1
Samd12	0.759133	0.00306107	0.004	0.003	1
Gm15764	0.759133	0.00342374	0.004	0.003	1
Gm46565	0.759133	0.00998006	0.004	0.003	1
Dynlt1c	0.759133	0.00392569	0.004	0.003	1
Gm50071	0.759133	0.00449084	0.004	0.003	1
Pde9a	0.759133	0.00179871	0.004	0.003	1
Frmd8os	0.759133	0.00345274	0.004	0.003	1
Gm17227	0.759133	0.00602011	0.004	0.003	1
Ms4a8a	0.759133	0.00279422	0.004	0.003	1
Gm27042	0.759133	0.00440388	0.004	0.003	1
Gm31356	0.759133	0.00364018	0.004	0.003	1
Aup1	0.759151	0.0947134	0.486	0.519	1
P2ry6	0.759169	-0.00283337	0.025	0.022	1
Dnmbp	0.759345	0.0332062	0.109	0.106	1
Ccdc122	0.759722	0.0180678	0.219	0.234	1
Itgb4	0.759844	0.00883611	0.025	0.022	1
Nkain1	0.760104	-0.00374141	0.01	0.013	1
Ppwd1	0.760137	0.0411946	0.123	0.131	1
Chek2	0.76019	0.0307887	0.086	0.094	1
Zfp93	0.760751	0.0390663	0.031	0.028	1
Sox17	0.760772	0.0163087	0.004	0.003	1
Slc19a3	0.760772	0.00296214	0.004	0.003	1
P2rx3	0.760772	0.00286315	0.004	0.003	1
Itpka	0.760772	0.00145838	0.004	0.003	1
Gm14154	0.760772	0.00174081	0.004	0.003	1
Nlgn1	0.760772	0.00369515	0.004	0.003	1
Gm15688	0.760772	0.00342515	0.004	0.003	1
Spaar	0.760772	0.00497118	0.004	0.003	1
1010001B22Rik	0.760772	0.0049353	0.004	0.003	1
Cryba4	0.760772	0.0016001	0.004	0.003	1
Slc46a3	0.760772	0.00292762	0.004	0.003	1
Rassf4	0.760772	0.00683809	0.004	0.003	1
Clec12a	0.760772	0.0102193	0.004	0.003	1
Gm44700	0.760772	0.00367605	0.004	0.003	1
1700069B07Rik	0.760772	0.00728603	0.004	0.003	1
Olfr539	0.760772	0.00137877	0.004	0.003	1
1700067K01Rik	0.760772	0.00147021	0.004	0.003	1
Pgr	0.760772	0.00336538	0.004	0.003	1
Zfp433	0.760772	0.00116625	0.004	0.003	1
Gm47438	0.760772	0.00403653	0.004	0.003	1
Zpbp	0.760772	0.00217231	0.004	0.003	1
Itk	0.760772	0.00225855	0.004	0.003	1
Gm12248	0.760772	0.00215019	0.004	0.003	1
Slc2a4	0.760772	0.00242943	0.004	0.003	1
Gm48619	0.760772	0.00287582	0.004	0.003	1
Gm35558.1	0.760772	0.00257428	0.004	0.003	1
Gm46447	0.760772	0.00458251	0.004	0.003	1
Gm48949	0.760772	0.0053305	0.004	0.003	1
Amhr2	0.760772	0.0027987	0.004	0.003	1
Btla	0.760772	0.00220349	0.004	0.003	1
Gm3435	0.760772	0.00906897	0.004	0.003	1
Rasal3	0.760772	0.00514652	0.004	0.003	1
Ly6g5b	0.760772	0.00153444	0.004	0.003	1
Gm11131	0.760772	0.00161879	0.004	0.003	1
Pcdhgb7	0.760772	0.00291922	0.004	0.003	1
Mirt1	0.760772	0.00282163	0.004	0.003	1
Ndp	0.760772	0.00280376	0.004	0.003	1
Neurl1b	0.76084	-0.0101133	0.04	0.044	1
Zmym3	0.760933	0.048163	0.133	0.144	1
9030407P20Rik	0.761096	-0.00240463	0.01	0.013	1
4930404N11Rik	0.761096	0.00318362	0.01	0.013	1
Pcolce2	0.761127	0.120093	0.177	0.175	1
Snx17	0.761761	0.0987262	0.479	0.547	1
4632427E13Rik	0.761843	0.170889	0.366	0.381	1
Mycn	0.762088	0.00260792	0.01	0.013	1
Gm50107	0.762088	0.00102444	0.01	0.013	1
Atp6v1a	0.762398	0.0687268	0.612	0.719	1
Yme1l1	0.762399	0.189537	0.629	0.734	1
Kcnq5	0.762411	0.000491009	0.004	0.003	1
Nsl1	0.762411	0.00574401	0.004	0.003	1
Rpusd2	0.762411	0.0183254	0.004	0.003	1
AV039307	0.762411	0.00248979	0.004	0.003	1
AW047730	0.762411	0.00157975	0.004	0.003	1
Fras1	0.762411	0.00248794	0.004	0.003	1
Papolb	0.762411	0.00126371	0.004	0.003	1
Gm20635	0.762411	0.00170238	0.004	0.003	1
Nlrp10	0.762411	0.00173026	0.004	0.003	1
Gm15775	0.762411	0.00052243	0.004	0.003	1
Bco2	0.762411	0.000486345	0.004	0.003	1
4930461G14Rik	0.762411	0.000593558	0.004	0.003	1
Egfros	0.762411	0.000963121	0.004	0.003	1
Gpr75	0.762411	0.000114976	0.004	0.003	1
Hap1	0.762411	0.023643	0.004	0.003	1
Gm26559	0.762411	0.000621861	0.004	0.003	1
Phf11c	0.762411	0.000528023	0.004	0.003	1
Gm16576	0.762411	0.00199712	0.004	0.003	1
C030010L15Rik	0.762411	0.0059407	0.004	0.003	1
Gm29994	0.762411	0.00195742	0.004	0.003	1
Myo5b	0.762411	0.00110298	0.004	0.003	1
A330040F15Rik	0.762411	0.000844128	0.004	0.003	1
Pcsk1n	0.762411	0.000226129	0.004	0.003	1
Rab39b	0.762411	0.0023068	0.004	0.003	1
Fam129c	0.76244	0.0184793	0.015	0.013	1
Arl6	0.762483	-0.00102146	0.131	0.141	1
Inpp5e	0.76266	0.0178607	0.086	0.081	1
Arid3b	0.763081	-0.00184839	0.01	0.013	1
Nlrc3	0.763081	0.00431185	0.01	0.013	1
Rft1	0.763131	0.0700445	0.127	0.141	1
Acyp1	0.763153	0.0461507	0.191	0.209	1
Ankle2	0.763228	0.0439072	0.211	0.209	1
Tra2b	0.763437	0.122865	0.783	0.884	1
Sh3d19	0.763455	0.10541	0.508	0.581	1
Prrt1	0.763895	0.0297391	0.028	0.025	1
Gm28913	0.764052	-0.00344138	0.004	0.003	1
Igsf9	0.764052	-0.000362504	0.004	0.003	1
H3f3aos	0.764052	-0.00205351	0.004	0.003	1
Mcm10	0.764052	-0.000975615	0.004	0.003	1
Plch1	0.764052	-0.000259982	0.004	0.003	1
Fam167b	0.764052	-0.000393185	0.004	0.003	1
Padi2	0.764052	0.00059014	0.004	0.003	1
Gm42531	0.764052	-0.00370769	0.004	0.003	1
Nphs1	0.764052	-0.0036022	0.004	0.003	1
Gm35021	0.764052	0.000336096	0.004	0.003	1
Capns2	0.764052	-0.00132931	0.004	0.003	1
Gm47237	0.764052	-0.0017689	0.004	0.003	1
Gm37637	0.764052	0.000617214	0.004	0.003	1
Gadl1	0.764052	-0.0149419	0.004	0.003	1
Gm16153	0.764052	-0.000522911	0.004	0.003	1
Erbb3	0.764052	-0.00130791	0.004	0.003	1
Rad51c	0.764052	-0.00412382	0.004	0.003	1
Sp7	0.764052	-0.0012228	0.004	0.003	1
Rell2	0.764052	0.000124135	0.004	0.003	1
Was	0.764052	-0.000108946	0.004	0.003	1
Trpm3	0.764074	0.0251382	0.01	0.013	1
Pde1a	0.764294	0.137585	0.247	0.269	1
Slc39a3	0.764446	0.0622306	0.154	0.169	1
Bcl9l	0.764652	0.130328	0.422	0.459	1
Serf2	0.764698	-0.00406473	0.987	1	1
Cox15	0.764771	0.0510572	0.084	0.081	1
AU041133	0.764856	0.0241739	0.047	0.044	1
Gm43597	0.765067	0.00263458	0.01	0.013	1
BC030867	0.765067	0.000239698	0.01	0.013	1
Itga4	0.765085	0.00770192	0.015	0.013	1
Map9	0.765114	0.0184861	0.074	0.081	1
Ptp4a3	0.76518	0.052484	0.25	0.269	1
Polr1b	0.765413	0.0496869	0.071	0.078	1
Zfp865	0.765478	0.0525242	0.174	0.175	1
Gdf11	0.765487	0.0474117	0.208	0.225	1
Brms1l	0.765861	0.105785	0.244	0.253	1
Gm35248	0.765967	0.000701835	0.013	0.016	1
Zfp428	0.766044	0.00598397	0.12	0.131	1
Mterf1b	0.766061	-0.00178089	0.01	0.013	1
Pole	0.766061	0.000294775	0.01	0.013	1
Tlx1	0.766061	0.00569078	0.01	0.013	1
Taf3	0.766305	0.0477951	0.211	0.225	1
Tbc1d24	0.766694	0.0248409	0.097	0.106	1
Zkscan4	0.766849	0.0120798	0.015	0.013	1
Ngf	0.766872	-0.000692543	0.075	0.081	1
Msto1	0.766892	0.0813682	0.117	0.125	1
Gata2	0.767055	0.00312662	0.01	0.013	1
Fam227a	0.767055	0.00450514	0.01	0.013	1
Gstt3	0.767169	0.0700553	0.134	0.147	1
Appbp2	0.767555	0.127272	0.647	0.744	1
Dph2	0.767732	0.000525806	0.028	0.025	1
Defb25	0.767732	-0.00409289	0.013	0.016	1
Miat	0.767732	-0.0070626	0.013	0.016	1
Hist1h4h	0.767732	0.00267266	0.015	0.013	1
B930094E09Rik	0.767732	0.0156377	0.015	0.013	1
Synrg	0.767915	0.075967	0.185	0.184	1
Tk2	0.767922	0.0327481	0.09	0.088	1
Gm15491	0.768049	0.00230939	0.01	0.013	1
Cep128	0.768615	0.0177429	0.015	0.013	1
Tmem8	0.768615	-0.00129247	0.013	0.016	1
Tril	0.76882	0.0213404	0.112	0.122	1
Il27ra	0.768883	0.0294209	0.044	0.041	1
Ogdhl	0.769012	0.00787284	0.028	0.025	1
4933408B17Rik	0.769044	0.00365173	0.01	0.013	1
Lyrm7	0.769332	0.00460279	0.028	0.025	1
Fndc4	0.769404	0.0416556	0.248	0.272	1
Ackr4	0.769418	-0.00798617	0.025	0.028	1
4930556M19Rik	0.769499	0.00774332	0.015	0.013	1
Pcdh19	0.770028	0.180957	0.359	0.375	1
Cuedc1	0.770147	0.0719678	0.338	0.388	1
Tbc1d5	0.770247	0.13413	0.217	0.222	1
Fzd6	0.770293	0.00998414	0.028	0.025	1
AI115009	0.770382	0.00035426	0.013	0.016	1
1700063J08Rik	0.770382	0.0101301	0.015	0.013	1
Ankrd13b	0.770786	0.0272677	0.086	0.094	1
Twist1	0.77088	0.0779458	0.502	0.562	1
Lncppara	0.770904	0.0182322	0.093	0.088	1
Aggf1	0.77091	0.0917087	0.411	0.456	1
Tmem255a	0.770933	0.0744386	0.028	0.025	1
Tspan14	0.771358	0.027871	0.148	0.144	1
Drp2	0.771386	0.00415491	0.055	0.05	1
Bcat2	0.771441	0.029793	0.251	0.272	1
Lrrc27	0.771807	-0.011705	0.034	0.038	1
Gm1976	0.771958	0.0149272	0.059	0.066	1
Catsper2	0.772151	0.00613521	0.015	0.013	1
Lyve1	0.772151	0.00387364	0.013	0.016	1
Prim1	0.772151	0.00105661	0.013	0.016	1
Camk2b	0.772151	0.00303999	0.015	0.013	1
Prss22	0.772151	0.00492561	0.015	0.013	1
Tcea2	0.772215	0.00715219	0.028	0.025	1
Wnt5b	0.772215	0.0202113	0.028	0.025	1
Kif13b	0.772431	0.0660479	0.136	0.15	1
Ttc30a1	0.772603	-0.00386487	0.043	0.047	1
Phlpp2	0.772866	0.0242564	0.146	0.159	1
Ptgfr	0.772907	0.0471071	0.031	0.028	1
Neb	0.773035	0.00883184	0.013	0.016	1
Gm7932	0.773035	-0.00209346	0.013	0.016	1
4930579K19Rik	0.773035	0.00905446	0.015	0.013	1
Dok3	0.773035	0.0175971	0.015	0.013	1
Ankrd55	0.773035	-0.000747734	0.013	0.016	1
Aox3	0.773498	0.0497128	0.028	0.025	1
Gm47512	0.77392	0.034458	0.015	0.013	1
Gm29093	0.77392	0.00469251	0.013	0.016	1
Kank4	0.774025	0.00120402	0.01	0.013	1
Kars	0.774111	0.137178	0.368	0.403	1
Ddx50	0.77426	0.126365	0.659	0.762	1
Zfp72	0.774515	0.0205179	0.044	0.041	1
Kif1bp	0.774659	0.0848972	0.205	0.231	1
Postn	0.774674	0.112484	0.778	0.816	1
4632404H12Rik	0.774805	0.00745952	0.015	0.013	1
Klrb1a	0.774805	0.00392102	0.013	0.016	1
Fbxw10	0.774805	0.0155028	0.015	0.013	1
Apol7a	0.774805	0.00163339	0.013	0.016	1
Maml2	0.775105	0.0756581	0.199	0.2	1
Abcb9	0.775261	0.0124688	0.047	0.044	1
Prorp	0.775457	0.0281806	0.053	0.05	1
Gm43062	0.775465	-0.00663756	0.016	0.019	1
Gm16638	0.775465	-0.0014194	0.016	0.019	1
Rap1gap	0.775487	-7.76063e-05	0.04	0.044	1
Neu1	0.775555	0.0643893	0.242	0.262	1
Ahsg	0.775572	0.0069856	0.031	0.034	1
Gm29107	0.775691	0.00776706	0.015	0.013	1
Gm17259	0.775691	0.0047303	0.013	0.016	1
Gm20219	0.775691	-0.00615377	0.013	0.016	1
Entpd1	0.775691	0.0222642	0.013	0.016	1
Mib2	0.775936	0.0407956	0.127	0.122	1
Atp6v1g2	0.775948	-0.010301	0.025	0.028	1
Pold2	0.776077	0.020614	0.074	0.081	1
Rhou	0.776507	0.238811	0.507	0.556	1
Cep72	0.776577	0.00624527	0.015	0.013	1
Gm50399	0.776577	0.00269883	0.015	0.013	1
Tfip11	0.776946	0.0487038	0.123	0.122	1
Cdc25a	0.777188	0.0534653	0.133	0.131	1
Arhgef10l	0.777192	0.0951111	0.161	0.166	1
Gusb	0.777247	0.0985338	0.513	0.55	1
1700037H04Rik	0.777279	0.0864474	0.123	0.119	1
Mmaa	0.777419	-0.00580748	0.052	0.056	1
Gm17435	0.777463	0.0120217	0.015	0.013	1
Pign	0.777603	0.111394	0.326	0.338	1
Kri1	0.777756	0.0315113	0.131	0.144	1
Acadl	0.777787	0.102902	0.462	0.5	1
6030458C11Rik	0.777875	0.0409743	0.171	0.181	1
Fam228b	0.77788	-0.0150636	0.016	0.019	1
Styx	0.777934	0.0349019	0.114	0.122	1
Smarca1	0.777949	0.0962065	0.171	0.175	1
Hoxd3os1	0.778032	0.0595846	0.034	0.038	1
Spag4	0.778349	-0.000544126	0.013	0.016	1
Wwc1	0.778349	0.00892779	0.015	0.013	1
Fuz	0.778496	0.0442756	0.092	0.088	1
Neurl1a	0.778529	-0.00184466	0.031	0.034	1
Atxn1l	0.778568	0.0866092	0.236	0.234	1
Tsc1	0.778645	0.0467022	0.188	0.188	1
Vmn1r90	0.778686	0.00163916	0.016	0.019	1
Vcam1	0.778983	0.0371897	0.391	0.394	1
Tcf19	0.778994	0.00249059	0.049	0.053	1
Ocel1	0.779168	0.0562692	0.123	0.122	1
Pabpc1l	0.779236	0.00422841	0.013	0.016	1
Cybb	0.779236	0.000133384	0.013	0.016	1
Map3k5	0.779337	0.0418963	0.078	0.075	1
Ndufaf4	0.779381	0.106532	0.347	0.375	1
Fbxl16	0.779523	-0.00308935	0.022	0.025	1
Unc93b1	0.77956	0.0783279	0.325	0.366	1
Bbs7	0.779646	0.0141502	0.044	0.041	1
Dusp10	0.779842	0.0229143	0.1	0.106	1
Gm42726	0.780122	0.00328928	0.013	0.016	1
Rab27a	0.780122	0.000762167	0.015	0.013	1
Apex2	0.780281	0.0124022	0.103	0.112	1
Jpt2	0.780367	0.0396411	0.117	0.112	1
Asf1a	0.780433	0.0438993	0.225	0.231	1
Stt3b	0.780502	0.226524	0.697	0.784	1
Syf2	0.780617	0.0845475	0.48	0.553	1
Zfp870	0.781039	0.0122425	0.058	0.062	1
Nrd1	0.781325	0.0568674	0.493	0.55	1
Tmtc1	0.781442	0.0484683	0.139	0.138	1
Grem1	0.781681	0.0141472	0.075	0.081	1
Ednra	0.781739	0.101516	0.548	0.566	1
Shc2	0.78186	0.0563872	0.136	0.134	1
4930563E22Rik	0.781897	0.0183249	0.013	0.016	1
Itgb2	0.781957	0.00425594	0.022	0.025	1
Ahdc1	0.782187	0.065231	0.329	0.366	1
Atp10a	0.78223	0.0568733	0.216	0.216	1
Hdhd5	0.782246	0.0093592	0.043	0.047	1
Eif4g3	0.782435	0.0547616	0.637	0.719	1
Cacna1h	0.782562	-0.00219278	0.019	0.022	1
Cluh	0.782577	0.0274846	0.157	0.169	1
Clpx	0.782624	0.106163	0.247	0.25	1
Gm26930	0.782653	-0.00597383	0.022	0.025	1
Prdm9	0.782785	0.00883913	0.013	0.016	1
Ccdc47	0.783235	0.133356	0.533	0.575	1
Tmem250-ps	0.783262	0.0899322	0.285	0.319	1
Coro7	0.783289	0.0495175	0.097	0.094	1
Slc25a12	0.783305	0.0587573	0.167	0.184	1
Gm48086	0.783525	0.00512674	0.016	0.019	1
Gm19412	0.783912	0.0152222	0.062	0.069	1
Elf3	0.784052	0.00411609	0.019	0.022	1
Zhx1	0.784153	0.144642	0.344	0.369	1
Zfand5	0.784276	0.0786249	0.832	0.887	1
Socs4	0.784284	0.0691184	0.335	0.359	1
Hspa12b	0.784453	-0.00105441	0.031	0.034	1
Mettl25	0.784508	0.0140896	0.031	0.028	1
1700109H08Rik	0.784561	0.00899004	0.013	0.016	1
Dancr	0.784597	0.0552848	0.16	0.156	1
Asap3	0.784612	0.0317206	0.118	0.128	1
Ift88	0.784801	0.00818024	0.055	0.059	1
Fuom	0.784876	0.0151838	0.22	0.241	1
9330159F19Rik	0.785009	0.0415779	0.066	0.062	1
Rab4a	0.785072	-0.00101502	0.106	0.112	1
Brk1	0.785302	0.0476384	0.771	0.853	1
Zfp971	0.78545	0.00499586	0.013	0.016	1
Osbpl10	0.785948	0.00935442	0.016	0.019	1
Tmlhe	0.786136	0.0246206	0.072	0.069	1
Snx32	0.786317	0.00515283	0.043	0.047	1
Pex11g	0.786339	0.0176903	0.106	0.103	1
Gm34934	0.786345	0.0153551	0.031	0.028	1
Faxc	0.786756	0.00254159	0.016	0.019	1
Exoc6b	0.786822	0.116992	0.292	0.328	1
Trim36	0.787228	-0.00352907	0.015	0.013	1
Eif3e	0.787514	0.0615446	0.832	0.875	1
Gm3604	0.787564	0.00065409	0.016	0.019	1
Rbm6	0.787749	0.0984816	0.476	0.528	1
Sf1	0.787775	0.061327	0.548	0.591	1
Rcbtb2	0.788129	0.126639	0.285	0.303	1
Ccdc28a	0.788273	0.0134602	0.05	0.047	1
Mctp2	0.788733	0.0822914	0.056	0.053	1
Srsf1	0.78884	0.127174	0.629	0.684	1
Vezf1	0.789016	0.118304	0.527	0.578	1
Zkscan8	0.789028	0.0130163	0.117	0.125	1
B3gntl1	0.789057	0.00495534	0.025	0.028	1
Tfap2a	0.789181	0.00508188	0.016	0.019	1
Gm41764	0.789181	0.00751292	0.016	0.019	1
Tomm40l	0.789232	0.0887026	0.111	0.119	1
Sag	0.789276	0.00508539	0.019	0.022	1
Tango2	0.789612	0.0658914	0.264	0.291	1
Aste1	0.789697	0.0214039	0.075	0.072	1
Alyref	0.789726	0.155687	0.678	0.756	1
Paqr4	0.789797	-0.00561893	0.055	0.059	1
Ubb	0.78988	0.0189343	0.941	0.975	1
Zfp868	0.789898	0.00702581	0.058	0.062	1
Gramd1c	0.790023	0.0149626	0.019	0.022	1
Dhx33	0.790187	0.059289	0.167	0.184	1
Fam120c	0.790634	0.015134	0.031	0.028	1
Shroom1	0.79077	0.00134756	0.019	0.022	1
Ttc30b	0.791016	0.0358991	0.115	0.112	1
Ly75	0.791029	0.00163885	0.025	0.028	1
Cd59b	0.791195	0.0489356	0.165	0.162	1
Slc35e3	0.791429	0.0362091	0.102	0.109	1
Zfp78	0.791517	0.00643806	0.019	0.022	1
Rhobtb3	0.791563	0.0799205	0.357	0.391	1
Irak3	0.791672	0.132622	0.191	0.212	1
1110006O24Rik	0.791713	0.0122013	0.022	0.025	1
Usp40	0.791737	0.138956	0.318	0.347	1
Clspn	0.792172	0.00169508	0.031	0.034	1
Cap2	0.792233	0.00550289	0.034	0.038	1
Cytip	0.792265	0.00969926	0.019	0.022	1
Shank3	0.792372	0.0286959	0.053	0.05	1
Gm43256	0.792411	0.0136084	0.022	0.025	1
Cnst	0.793072	0.0361092	0.092	0.1	1
Apobec1	0.793454	0.0136304	0.043	0.047	1
Arhgef11	0.794286	0.112203	0.17	0.191	1
Zfp84	0.794392	0.0586328	0.096	0.094	1
Tcea1	0.794402	0.0811948	0.536	0.566	1
Hgf	0.79441	0.106701	0.1	0.097	1
Gldc	0.794507	0.00243429	0.022	0.025	1
Pan3	0.794518	0.0768688	0.387	0.428	1
Ascc1	0.794721	0.0714331	0.174	0.175	1
Gpatch3	0.794848	0.00902145	0.016	0.019	1
4930509H03Rik	0.794916	0.0128695	0.037	0.041	1
Gm14964	0.795173	0.0442491	0.034	0.031	1
Tmem53	0.795199	0.0988834	0.149	0.162	1
Paqr7	0.795407	0.0498068	0.123	0.122	1
Dis3l2	0.795601	0.0611923	0.174	0.178	1
Trim24	0.795655	0.0805275	0.275	0.288	1
Yjefn3	0.795659	0.00387099	0.016	0.019	1
Sumo1	0.795725	0.0863222	0.78	0.844	1
Pitpnb	0.795981	0.121321	0.415	0.469	1
Usf3	0.796128	0.0246815	0.23	0.253	1
Fbxl18	0.796208	0.0580252	0.121	0.119	1
5730507C01Rik	0.796599	0.0143082	0.028	0.031	1
Nkain3	0.796754	0.0120737	0.019	0.022	1
Bambi	0.797233	0.0647846	0.177	0.191	1
Pla2g6	0.797252	0.0366557	0.102	0.109	1
Sox5	0.7973	0.095636	0.242	0.25	1
Dmd	0.797638	0.0866637	0.214	0.216	1
Pcdhb19	0.797719	0.00982905	0.078	0.084	1
Eif2a	0.797792	0.170904	0.442	0.525	1
Inip	0.797924	0.0608843	0.09	0.088	1
Sec24d	0.797986	0.120867	0.762	0.853	1
Prss36	0.798375	0.0265567	0.056	0.053	1
Chmp6	0.798454	0.0628013	0.269	0.272	1
Cyp2r1	0.798474	0.00325468	0.028	0.031	1
Pelp1	0.798608	0.106047	0.223	0.244	1
Psmg1	0.79869	0.0335933	0.238	0.256	1
Frs3	0.79872	0.0136672	0.031	0.034	1
Zmat5	0.798769	0.0755262	0.247	0.256	1
Ids	0.798902	0.160694	0.36	0.409	1
Tbc1d25	0.799576	-0.000945258	0.037	0.041	1
Cfp	0.799724	0.00279134	0.028	0.031	1
Mettl26	0.799824	0.0554008	0.164	0.181	1
Gpsm3	0.799965	0.0723163	0.322	0.331	1
Tbxa2r	0.799995	0.0117189	0.102	0.109	1
Phkg1	0.80012	0.0197017	0.018	0.016	1
Wdcp	0.800258	0.0402351	0.12	0.131	1
Lsr	0.800349	0.0114048	0.028	0.031	1
Dclre1c	0.800455	0.00628885	0.034	0.031	1
En1	0.800603	0.0267436	0.069	0.066	1
Zc3h7a	0.800623	0.0895383	0.535	0.616	1
Stat2	0.800726	0.0691167	0.174	0.172	1
Fbxl22	0.800867	0.0201437	0.053	0.05	1
Klhl5	0.800919	0.10357	0.362	0.381	1
H2-Ke6	0.801191	0.0502448	0.151	0.166	1
Commd3	0.801462	0.0590231	0.626	0.697	1
Gm867	0.8016	0.019898	0.028	0.031	1
Zfp422	0.802134	0.0309612	0.192	0.209	1
Tm2d2	0.802229	0.0130704	0.662	0.756	1
Rad50	0.802263	0.0558503	0.236	0.256	1
Mettl8	0.80227	0.0308321	0.066	0.072	1
Gm43696	0.802347	0.0438566	0.109	0.119	1
Pola2	0.802399	0.0206094	0.043	0.047	1
Pcdhb12	0.802557	0.0112019	0.018	0.016	1
Krr1	0.802695	0.0279014	0.183	0.184	1
Bmpr1a	0.802728	0.117094	0.728	0.809	1
Miip	0.802931	0.0280552	0.081	0.088	1
Ephx2	0.803085	0.0489493	0.052	0.056	1
Ttc33	0.803593	0.0794393	0.245	0.253	1
Ackr1	0.804043	0.0403086	0.075	0.081	1
Spata2	0.804044	0.0721594	0.183	0.184	1
Arl14ep	0.804107	0.0361142	0.204	0.225	1
Gata5	0.804182	0.00267644	0.018	0.016	1
Rbmx	0.804582	0.0792985	0.219	0.219	1
Ccdc69	0.804995	0.0100005	0.018	0.016	1
Adssl1	0.805006	0.0306777	0.022	0.025	1
Abi3	0.805018	0.00587784	0.04	0.044	1
Gm6133	0.80511	0.0319935	0.037	0.034	1
Slc9a8	0.805152	0.0680347	0.14	0.141	1
Ing4	0.805225	0.0828005	0.287	0.312	1
Fip1l1	0.805562	0.0745695	0.428	0.478	1
Zfp395	0.805665	0.0544779	0.18	0.191	1
Gpr21	0.805708	0.00974048	0.022	0.025	1
Gm16124	0.805747	0.00653902	0.034	0.031	1
Ptprc	0.805808	0.0053203	0.018	0.016	1
Fam160b2	0.806112	0.0532258	0.158	0.156	1
Tmem136	0.806161	0.0165288	0.046	0.05	1
Tmem209	0.806399	0.11665	0.112	0.122	1
Wdr11	0.806662	0.0794962	0.205	0.209	1
Ttc12	0.806888	0.0350968	0.062	0.059	1
Fbxo31	0.807365	0.0676674	0.176	0.188	1
Stx5a	0.807397	0.125143	0.533	0.609	1
Tmem82	0.807435	0.00789373	0.018	0.016	1
Zfp775	0.807524	0.0143021	0.059	0.056	1
Alox5ap	0.80755	0.0562974	0.108	0.106	1
Mbtps1	0.80759	0.151878	0.539	0.637	1
Erh	0.807601	0.145197	0.442	0.494	1
Car5b	0.807647	0.00577252	0.034	0.038	1
Gm14488	0.807669	0.00720405	0.04	0.044	1
Tshz1	0.8078	0.0904273	0.425	0.456	1
Nfatc2	0.807863	0.0185981	0.028	0.031	1
Hsd17b11	0.808117	0.0922748	0.264	0.278	1
Zdhhc15	0.808468	-0.00685704	0.056	0.059	1
Ccdc43	0.808576	0.0627084	0.173	0.191	1
Shld2	0.808672	-0.0293906	0.05	0.047	1
Tmem178	0.808691	0.00844721	0.034	0.031	1
Snrpg	0.80886	0.0504317	0.842	0.912	1
Krba1	0.808947	0.0241444	0.066	0.072	1
Ints14	0.809103	0.0377325	0.198	0.194	1
Fzd2	0.809132	0.136756	0.637	0.728	1
Pkp2	0.809261	0.00230647	0.04	0.044	1
Adck1	0.809333	0.0443701	0.112	0.112	1
Tiam2	0.809549	0.029648	0.059	0.056	1
C130074G19Rik	0.809744	0.0181079	0.028	0.031	1
Tlr2	0.809744	0.0139106	0.028	0.031	1
Gm14399	0.809877	0.00430867	0.018	0.016	1
Paqr6	0.809877	0.0013802	0.018	0.016	1
Cracr2b	0.809877	0.00120684	0.018	0.016	1
Fbxl20	0.810049	0.0561826	0.266	0.297	1
Hip1r	0.810458	0.00655585	0.034	0.031	1
Nrde2	0.810725	0.000210035	0.061	0.066	1
Pcmtd1	0.810731	0.0903277	0.527	0.569	1
AW146154	0.810784	0.00585012	0.055	0.059	1
Sobp	0.810868	0.0717282	0.211	0.228	1
Cfi	0.81111	-0.02509	0.05	0.047	1
Sugp2	0.811127	0.0427304	0.121	0.131	1
Thbs3	0.811376	0.167594	0.365	0.409	1
Gtf3c4	0.811431	0.101676	0.253	0.266	1
Cirbp	0.811438	0.0968506	0.387	0.434	1
Fam122a	0.811538	0.0489534	0.214	0.234	1
Manf	0.811577	0.0552421	0.892	0.941	1
Agk	0.812147	0.0724719	0.167	0.166	1
Gpld1	0.812321	0.00124974	0.018	0.016	1
Gpr146	0.812356	0.073452	0.129	0.141	1
Rad51b	0.812453	0.0224782	0.037	0.034	1
Plcl2	0.812624	0.0392399	0.046	0.05	1
Zdhhc4	0.812797	0.0830537	0.219	0.225	1
Ttc23	0.812959	0.0351155	0.117	0.125	1
Adamtsl2	0.813121	0.111779	0.049	0.053	1
Tbx4	0.813136	0.000117413	0.018	0.016	1
2900005J15Rik	0.813323	0.0207148	0.037	0.041	1
B3galt1	0.813376	0.0459737	0.034	0.038	1
Tfb2m	0.813514	0.0264753	0.264	0.284	1
Ift46	0.813588	0.0724248	0.298	0.309	1
Sspn	0.813626	0.0818336	0.451	0.503	1
Ndufb5	0.813731	0.103342	0.747	0.838	1
Hspbp1	0.813814	0.099378	0.136	0.147	1
Firre	0.813903	0.0433225	0.078	0.075	1
Tmem238	0.813986	0.0705686	0.109	0.109	1
Zfp651	0.81399	0.0349211	0.405	0.447	1
Gm13212	0.814322	0.0582685	0.093	0.091	1
Cetn2	0.814426	0.0763912	0.356	0.394	1
Prps1	0.814551	0.0959953	0.148	0.147	1
Tdrd7	0.814629	0.03273	0.127	0.125	1
Pter	0.81483	0.0589471	0.117	0.116	1
Usp25	0.815166	0.126948	0.591	0.666	1
Coro1b	0.815583	0.00126158	0.018	0.016	1
Pcbd1	0.815677	0.0784328	0.235	0.244	1
Stard9	0.815721	0.0603882	0.164	0.162	1
Rsbn1l	0.815844	0.0617761	0.378	0.409	1
B130024G19Rik	0.815999	0.0249536	0.09	0.088	1
Psme2	0.816086	0.0659417	0.637	0.725	1
Fam20c	0.816339	0.0670251	0.199	0.203	1
Wdr77	0.816445	0.161328	0.284	0.319	1
Map7	0.816699	0.024624	0.04	0.044	1
Plcd3	0.817546	0.0123006	0.037	0.034	1
Sytl4	0.817889	0.0304206	0.102	0.109	1
Cyb561	0.817964	0.106137	0.108	0.119	1
Agpat3	0.818258	0.139238	0.484	0.55	1
2510009E07Rik	0.818389	0.066691	0.325	0.341	1
Itfg2	0.818708	0.0675116	0.177	0.181	1
Aldh1l1	0.819102	0.0162967	0.096	0.094	1
Coq10a	0.819103	0.0890082	0.117	0.116	1
Pnck	0.819209	0.0284166	0.062	0.059	1
Srp68	0.819254	0.0939834	0.456	0.5	1
Zfp37	0.819327	0.045751	0.084	0.081	1
Prpf3	0.819425	0.0539054	0.093	0.091	1
Ap1g2	0.819532	0.0185188	0.052	0.056	1
Zcchc14	0.820428	0.0989555	0.492	0.556	1
Wdr18	0.820503	0.0239952	0.213	0.231	1
Gm49797	0.820638	0.0300327	0.174	0.184	1
Eef2k	0.820752	0.040012	0.188	0.2	1
Zfp383	0.820812	0.00893075	0.09	0.088	1
Bcl7c	0.82101	0.128487	0.588	0.672	1
Bnc2	0.821249	0.0893916	0.499	0.569	1
Ndn	0.821448	0.215189	0.549	0.653	1
Gm26682	0.821797	0.052508	0.154	0.162	1
Pard6g	0.822069	0.0848549	0.223	0.228	1
Zfp521	0.82217	0.0514939	0.176	0.175	1
Arl8b	0.822301	0.151297	0.6	0.681	1
Trub1	0.822312	0.0448538	0.103	0.112	1
Mtmr10	0.822453	0.0361477	0.097	0.106	1
Tor1aip1	0.82249	0.128062	0.595	0.647	1
Rhobtb2	0.82363	0.0615861	0.124	0.134	1
Pwwp3a	0.823661	0.0254726	0.208	0.219	1
Gm16174	0.82375	0.000245419	0.018	0.016	1
Dync2h1	0.823854	0.0842558	0.157	0.159	1
Ift81	0.824185	0.0457953	0.145	0.144	1
Cdc25b	0.824332	0.0348369	0.049	0.047	1
Dram1	0.824504	0.127002	0.592	0.634	1
Wdr7	0.824536	0.0469254	0.131	0.131	1
Zbtb24	0.824609	0.0557728	0.134	0.15	1
Vps26a	0.82476	0.10656	0.205	0.209	1
Nab2	0.825095	0.0788069	0.357	0.378	1
Hps6	0.825261	0.00863684	0.043	0.047	1
Arpin	0.825569	0.0491368	0.103	0.112	1
Mettl1	0.826126	0.0885196	0.363	0.406	1
Fgfr3	0.826204	-0.00372736	0.018	0.016	1
Ston2	0.826295	0.0436728	0.12	0.119	1
Ccdc134	0.826717	0.0694833	0.139	0.147	1
Abca8b	0.826846	0.0257974	0.021	0.019	1
Mpzl1	0.827499	0.0836869	0.452	0.488	1
B3gnt9	0.827569	0.0756113	0.465	0.522	1
Lrrc56	0.827602	0.0124587	0.021	0.019	1
Efcab14	0.82785	0.0793266	0.461	0.5	1
Bahcc1	0.827975	0.0296948	0.089	0.094	1
Slc35b4	0.827995	0.0455268	0.247	0.259	1
Zbtb38	0.828375	0.0887024	0.583	0.659	1
Ube2h	0.828433	0.0847808	0.555	0.606	1
Nsa2	0.828595	0.0525337	0.792	0.859	1
Zfp141	0.828623	0.0678732	0.049	0.053	1
Tnfsf12	0.829344	0.120064	0.532	0.597	1
Arl2bp	0.82935	0.0977129	0.486	0.553	1
Nynrin	0.829624	0.0581372	0.222	0.222	1
Lrrn2	0.829988	0.123747	0.464	0.484	1
Phtf2	0.830136	0.00609258	0.078	0.075	1
Qpctl	0.830243	0.0470647	0.182	0.184	1
Anapc1	0.831335	0.139328	0.477	0.547	1
Scml2	0.831383	0.00482191	0.021	0.019	1
Cpsf4	0.831719	0.0325196	0.102	0.109	1
Dab2	0.831725	0.0985248	0.393	0.434	1
2410080I02Rik	0.83214	0.0408891	0.021	0.019	1
Eef1akmt2	0.832191	0.0841129	0.251	0.272	1
Ankrd40	0.83239	0.121281	0.399	0.447	1
Spry1	0.832483	0.100886	0.464	0.5	1
Pnmal2	0.832521	0.0118606	0.04	0.038	1
Naprt	0.832696	0.0401185	0.102	0.1	1
Lama5	0.833018	0.0683782	0.1	0.1	1
Irak4	0.833252	0.0318717	0.151	0.162	1
Arrdc2	0.833439	0.0177894	0.037	0.034	1
Ppp5c	0.833776	0.0906211	0.25	0.262	1
Smim27	0.834399	0.0611886	0.242	0.256	1
Fyco1	0.834615	0.118903	0.303	0.341	1
Zfp944	0.835435	0.0289239	0.099	0.097	1
3110045C21Rik	0.835465	0.00384006	0.007	0.006	1
Gata3	0.835465	0.00858984	0.007	0.006	1
Csf3r	0.835465	0.00883229	0.007	0.006	1
Lck	0.835465	0.00764623	0.007	0.006	1
Gimap4	0.835465	0.0212297	0.007	0.006	1
Zwilch	0.835465	0.00654607	0.007	0.006	1
Gm16861	0.835465	0.00719491	0.007	0.006	1
Mpg	0.835624	0.0568729	0.36	0.397	1
Dbp	0.835726	0.0222957	0.14	0.15	1
A130010J15Rik	0.83586	0.0319346	0.105	0.112	1
Fktn	0.836043	0.0847491	0.232	0.238	1
Anks1	0.836045	0.011359	0.086	0.091	1
Gng12	0.836089	0.135793	0.798	0.894	1
AW549877	0.836309	0.177101	0.347	0.378	1
Lockd	0.836354	0.0192418	0.04	0.038	1
Kcnj8	0.836387	0.0745536	0.126	0.134	1
Evc2	0.836552	0.090396	0.171	0.175	1
Arhgdib	0.836653	0.0837685	0.165	0.178	1
Ccdc96	0.836738	0.0087335	0.007	0.006	1
Tlr6	0.836738	0.00417568	0.007	0.006	1
Mmp27	0.836738	0.00772518	0.007	0.006	1
Gpd1	0.836738	0.00965743	0.007	0.006	1
Gm32817	0.836738	0.00445075	0.007	0.006	1
Nrg2	0.836738	0.00715565	0.007	0.006	1
Rps6ka4	0.836738	0.00784713	0.007	0.006	1
3830406C13Rik	0.837509	0.157576	0.355	0.391	1
Nck1	0.837533	0.145358	0.405	0.447	1
Med12	0.837886	0.0315497	0.179	0.191	1
Fbxw7	0.837895	0.106424	0.36	0.388	1
Zfp954	0.837975	0.0480433	0.074	0.072	1
Gm28874	0.83801	0.00916316	0.007	0.006	1
Gm17749	0.83801	0.00511291	0.007	0.006	1
Flt4	0.83801	0.00272326	0.007	0.006	1
Acsl6	0.83801	0.0169233	0.007	0.006	1
Gm16283	0.83801	0.00781709	0.007	0.006	1
Fhl2	0.838305	0.0400265	0.508	0.556	1
Derl3	0.838478	0.011292	0.024	0.022	1
Akap13	0.838564	0.135024	0.756	0.875	1
Tmem17	0.838833	0.0189522	0.049	0.053	1
Gnaz	0.838957	0.0328536	0.021	0.019	1
Gm26670	0.839283	0.005113	0.007	0.006	1
Gm39302	0.839283	0.00491537	0.007	0.006	1
Cnnm4	0.839663	0.0521795	0.182	0.184	1
Aimp1	0.840367	0.0943615	0.532	0.588	1
St7	0.840466	0.0664917	0.31	0.334	1
Pced1b	0.840474	-0.00132326	0.021	0.019	1
Metap2	0.840521	0.060216	0.787	0.878	1
A430110L20Rik	0.840557	0.00401597	0.007	0.006	1
Sp5	0.840557	0.00302375	0.007	0.006	1
Rbpjl	0.840557	0.0153756	0.007	0.006	1
Col9a3	0.840557	0.00414028	0.007	0.006	1
Ccdc169	0.840557	0.00207638	0.007	0.006	1
Poln	0.840557	0.00142258	0.007	0.006	1
Gm13830	0.840557	0.00276016	0.007	0.006	1
Gm15860	0.840557	0.00314028	0.007	0.006	1
Gm44096	0.840557	-0.000992648	0.007	0.006	1
Fam228a	0.840557	0.0042971	0.007	0.006	1
Tmem71	0.840557	0.00544157	0.007	0.006	1
Espl1	0.840557	0.00490952	0.007	0.006	1
Gm49870	0.840557	0.00277242	0.007	0.006	1
Cuta	0.84104	0.122646	0.632	0.7	1
Bbs12	0.841232	0.00438913	0.021	0.019	1
Alx4	0.84146	0.0184667	0.043	0.041	1
Ptprd	0.841524	0.0526699	0.089	0.097	1
Ppfia3	0.841831	0.000394263	0.007	0.006	1
Tubb4b	0.841916	0.111647	0.634	0.7	1
Lor	0.841991	0.0103926	0.021	0.019	1
Ilvbl	0.84206	0.0680424	0.21	0.231	1
Ddx52	0.842203	0.0324912	0.22	0.238	1
Vgll3	0.842233	0.0337705	0.691	0.75	1
U2surp	0.842295	0.12674	0.508	0.541	1
Ift74	0.842389	0.0587875	0.155	0.166	1
Eya2	0.842868	0.0210004	0.118	0.125	1
Cubn	0.843105	0.000343761	0.007	0.006	1
Gstm7	0.843105	0.00131175	0.007	0.006	1
Gm15559	0.843105	0.00028201	0.007	0.006	1
Mis18bp1	0.843105	-0.00518705	0.007	0.006	1
Dpf3	0.843105	-3.59935e-06	0.007	0.006	1
Dupd1	0.843105	0.00179532	0.007	0.006	1
Iqank1	0.843105	0.00113059	0.007	0.006	1
Gm49785	0.843105	-0.00395124	0.007	0.006	1
Nrros	0.843105	0.000552877	0.007	0.006	1
Flicr	0.843105	0.00171238	0.007	0.006	1
Runx1	0.843218	0.0630845	0.866	0.953	1
Gm12216	0.843243	0.0464504	0.099	0.106	1
Zfp442	0.843407	0.0158562	0.111	0.119	1
Ppp1r16a	0.843643	0.0415935	0.131	0.131	1
1200007C13Rik	0.843721	0.118098	0.103	0.103	1
Ncoa5	0.844036	0.021288	0.143	0.153	1
Gm16201	0.844108	0.0254633	0.043	0.041	1
Rps6kb1	0.84411	0.0645576	0.545	0.594	1
B230208H11Rik	0.84438	-0.00236005	0.007	0.006	1
Brca1	0.84438	-0.00414032	0.007	0.006	1
Rnf182	0.84438	-0.000895399	0.007	0.006	1
Parp1	0.844538	0.0667245	0.264	0.269	1
Wdr33	0.844908	0.0857034	0.453	0.484	1
Copg2	0.845584	0.0862401	0.133	0.134	1
Cd84	0.845655	7.04926e-05	0.007	0.006	1
Capns1	0.845996	0.0713351	0.812	0.875	1
Bpgm	0.846171	0.337109	0.456	0.497	1
Golph3	0.846219	0.151292	0.768	0.872	1
Rbm4b	0.846257	0.120599	0.335	0.356	1
Tbl1xr1	0.846295	0.0695129	0.377	0.416	1
Csad	0.847165	0.123041	0.298	0.316	1
Snhg8	0.847366	0.141682	0.557	0.606	1
Prr3	0.847402	0.0316299	0.18	0.184	1
Caskin2	0.847616	0.0241819	0.068	0.066	1
Gprc5b	0.848006	0.0448688	0.16	0.159	1
Git2	0.848016	0.100004	0.366	0.406	1
Usp11	0.848037	0.0206682	0.078	0.075	1
Efnb3	0.848207	-0.00234891	0.007	0.006	1
Acyp2	0.848226	0.0755944	0.23	0.238	1
Ercc4	0.848261	0.0299417	0.103	0.103	1
Srp9	0.848294	0.0436652	0.871	0.941	1
Angptl8	0.848348	0.0273483	0.043	0.041	1
Ggta1	0.848798	0.0799177	0.194	0.203	1
Gng8	0.84888	0.0603364	0.099	0.106	1
Emc3	0.84906	0.0837248	0.57	0.647	1
Pml	0.849223	0.0313818	0.227	0.244	1
Gm19967	0.849275	-0.0170713	0.032	0.034	1
Ermard	0.849305	0.0327566	0.106	0.106	1
Pde4a	0.849619	0.0205095	0.176	0.188	1
Tmem62	0.849743	0.00261986	0.068	0.066	1
Ccdc68	0.849822	0.0169978	0.024	0.022	1
Huwe1	0.849878	0.0453949	0.666	0.731	1
1600014C10Rik	0.850224	0.0365809	0.16	0.156	1
Znrf2	0.850764	0.0482078	0.216	0.219	1
Nt5dc1	0.851906	0.108172	0.108	0.109	1
Gm38190	0.852182	0.0296245	0.046	0.044	1
Zfp760	0.852242	0.0187162	0.066	0.072	1
2900076A07Rik	0.852471	0.0320883	0.074	0.072	1
Vps41	0.852658	0.0688404	0.408	0.441	1
Plgrkt	0.853274	0.0831716	0.362	0.397	1
Ncoa1	0.85368	0.071457	0.245	0.259	1
Spg7	0.853838	0.0419647	0.281	0.309	1
Aprt	0.854164	0.112979	0.781	0.834	1
Trim26	0.854166	0.0417459	0.245	0.259	1
Myorg	0.854237	0.0451736	0.046	0.044	1
Lrrc73	0.85441	0.0235627	0.055	0.053	1
Gm43728	0.854451	0.000122135	0.041	0.044	1
Tgif2	0.854695	0.0348376	0.154	0.162	1
E230013L22Rik	0.854911	-0.00575708	0.021	0.019	1
2610044O15Rik8	0.85531	0.0447143	0.121	0.122	1
C330007P06Rik	0.855866	0.111969	0.312	0.341	1
Gm37233	0.856429	0.000782915	0.062	0.059	1
N4bp2l1	0.856928	-0.00759553	0.024	0.022	1
Birc2	0.856983	0.222601	0.397	0.438	1
Ap3m2	0.857304	0.0112444	0.071	0.075	1
Zfp267	0.857313	0.0375896	0.214	0.216	1
A630023A22Rik	0.858351	0.00401248	0.024	0.022	1
Itgb8	0.858429	0.111869	0.185	0.191	1
Crtap	0.858654	0.0572919	0.824	0.887	1
Ap1ar	0.859632	0.0791392	0.319	0.334	1
A530020G20Rik	0.859706	0.0437497	0.069	0.075	1
Snhg10	0.859774	0.00596331	0.024	0.022	1
Ppp1r12a	0.860526	0.0964673	0.603	0.684	1
Evc	0.860536	0.0887786	0.121	0.125	1
Flot2	0.860606	0.0781125	0.355	0.394	1
Eda	0.861287	-0.0105477	0.03	0.031	1
Cep112	0.861375	0.0267347	0.086	0.084	1
Klhl36	0.861403	0.0170278	0.096	0.094	1
Mdh1	0.861412	0.157818	0.558	0.641	1
Man1a2	0.861726	0.120638	0.654	0.731	1
Amot	0.861833	0.022254	0.061	0.059	1
Pyroxd2	0.862104	0.032519	0.089	0.094	1
Tob1	0.862203	0.143174	0.307	0.334	1
Anpep	0.862393	0.13228	0.278	0.294	1
Gm26737	0.862622	0.00755054	0.024	0.022	1
Slc22a17	0.862795	0.064316	0.195	0.203	1
Nipal4	0.862801	0.00523585	0.027	0.025	1
Hadha	0.862884	0.117251	0.495	0.575	1
Tapbpl	0.862971	0.0228053	0.092	0.091	1
Nlgn2	0.863157	0.095444	0.421	0.478	1
2600006K01Rik	0.863202	0.00404259	0.075	0.078	1
Cbx2	0.863334	0.0014266	0.024	0.022	1
Lage3	0.863486	0.123938	0.411	0.453	1
Mosmo	0.863568	0.118648	0.474	0.562	1
Nolc1	0.86389	0.0977426	0.349	0.375	1
Pdcd11	0.864086	0.0400825	0.238	0.253	1
Pou5f2	0.864195	0.048058	0.074	0.078	1
Dolpp1	0.864399	0.0251485	0.095	0.094	1
Mapkap1	0.864494	0.11412	0.38	0.409	1
Atrx	0.864573	0.0968708	0.753	0.831	1
Pdlim2	0.864627	0.0862386	0.586	0.653	1
Nudt19	0.86463	0.0892969	0.288	0.316	1
Pigyl	0.864865	0.0872101	0.409	0.45	1
Spcs2	0.864898	0.0773914	0.795	0.866	1
Pigk	0.865354	0.131329	0.489	0.559	1
Ndufaf7	0.865544	0.0254505	0.146	0.153	1
Mgat2	0.865728	0.0407035	0.761	0.859	1
Setd7	0.866011	0.112677	0.564	0.603	1
Vegfd	0.86612	0.165056	0.244	0.253	1
Fbxo36	0.867102	0.0224516	0.046	0.044	1
Birc6	0.867171	0.062765	0.672	0.75	1
Cdc23	0.867338	0.0756757	0.291	0.316	1
Ptcd3	0.867673	0.0631964	0.14	0.144	1
Osbpl7	0.867932	0.00502887	0.056	0.059	1
Nfatc2ip	0.868033	0.0541329	0.071	0.075	1
Phf20	0.868036	0.0726859	0.331	0.372	1
Zdhhc2	0.86817	0.0135144	0.027	0.025	1
Fam189b	0.868402	0.0559936	0.214	0.231	1
Cxcl12	0.868519	0.613593	0.403	0.456	1
Focad	0.868797	0.0384439	0.1	0.1	1
Tcof1	0.86917	0.102323	0.217	0.225	1
C1galt1	0.869183	0.142879	0.43	0.481	1
Dnajc7	0.869368	0.0222808	0.378	0.406	1
Slc35f5	0.869539	0.127474	0.434	0.488	1
Kng2	0.869555	0.065425	0.167	0.172	1
Tapt1	0.869591	0.0751673	0.18	0.194	1
Ccnd2	0.869742	0.0436173	0.645	0.684	1
BC005537	0.869947	0.0684296	0.827	0.928	1
Mrps2	0.870122	0.0706019	0.177	0.194	1
Gtf2i	0.870967	0.0779228	0.53	0.588	1
Tuft1	0.871065	0.016214	0.068	0.066	1
Kif3c	0.871248	0.0429231	0.097	0.103	1
Scaper	0.871525	-0.00304738	0.13	0.134	1
Slc22a5	0.872202	0.018289	0.027	0.025	1
2210408F21Rik	0.872356	0.04559	0.074	0.072	1
Mrps26	0.872643	0.109828	0.492	0.541	1
Lama4	0.872848	0.0348178	0.651	0.738	1
Kctd6	0.873544	0.0263791	0.134	0.134	1
Dglucy	0.873852	0.0268599	0.071	0.069	1
Dhx9	0.873972	0.166519	0.545	0.6	1
Pnp2	0.874257	0.0321027	0.065	0.069	1
Mtus2	0.874557	0.0634802	0.109	0.109	1
Surf2	0.874658	0.0483003	0.164	0.175	1
Pvt1	0.874848	0.0325847	0.1	0.1	1
Snhg11	0.874877	0.00670851	0.059	0.062	1
Gem	0.875136	0.232522	0.408	0.447	1
Mms22l	0.87518	0.00212741	0.035	0.038	1
Lratd2	0.875247	0.0112817	0.03	0.028	1
March8	0.875404	0.0744758	0.357	0.391	1
Elmo2	0.875472	0.0431515	0.21	0.228	1
Ythdc1	0.875762	0.0777861	0.579	0.653	1
Gm12925	0.875805	0.00721603	0.01	0.009	1
Gatb	0.87587	0.00344339	0.046	0.044	1
Ube2l6	0.875959	0.0692819	0.322	0.344	1
Plaat1	0.876249	-0.00738686	0.024	0.025	1
Adamtsl5	0.876414	0.102443	0.155	0.162	1
Pura	0.87656	0.0680456	0.761	0.869	1
Far2os1	0.876662	0.0151883	0.052	0.05	1
Pabpc4	0.877021	0.13626	0.555	0.631	1
Syngr2	0.877199	0.1282	0.566	0.634	1
Mia3	0.877214	0.0946569	0.74	0.816	1
Fbxw9	0.877315	0.0574173	0.202	0.219	1
Meox2	0.877386	0.040377	0.058	0.056	1
Atg2a	0.877579	0.0691783	0.171	0.188	1
Kif5a	0.877957	0.00567299	0.01	0.009	1
Ptp4a1	0.877961	-0.00668536	0.032	0.034	1
Cyp2j6	0.878003	0.111775	0.134	0.138	1
Aarsd1	0.878038	0.0440663	0.253	0.272	1
Bhlhb9	0.878149	0.0631074	0.186	0.2	1
Clpb	0.878277	0.0474413	0.174	0.184	1
Timm29	0.878328	0.0872187	0.284	0.3	1
Pheta1	0.878472	0.0298	0.081	0.081	1
Gm10484	0.878883	0.0271575	0.032	0.031	1
Xrn1	0.878916	0.0743852	0.449	0.503	1
Fitm2	0.878923	0.0664952	0.112	0.112	1
Zbtb8b	0.879033	0.00691279	0.01	0.009	1
Slc16a7	0.879033	0.00810864	0.01	0.009	1
Rtn1	0.879033	0.00720502	0.01	0.009	1
D930016D06Rik	0.879561	0.0298682	0.143	0.153	1
Hist1h2ac	0.879743	0.00528294	0.024	0.022	1
Celsr2	0.88011	0.00333246	0.01	0.009	1
D830036C21Rik	0.88011	0.00544874	0.01	0.009	1
Gmfg	0.88011	0.00929194	0.01	0.009	1
Nlrc5	0.88011	0.0353953	0.01	0.009	1
Hist1h2be	0.88011	0.00426154	0.01	0.009	1
Gm5084	0.88011	0.0108953	0.01	0.009	1
Sdhaf1	0.880421	0.0396326	0.263	0.284	1
Sub1	0.880464	0.0633176	0.793	0.881	1
Pus3	0.880601	0.0291387	0.049	0.047	1
Lrfn1	0.880816	0.026092	0.041	0.044	1
Gm43331	0.88099	0.00656255	0.03	0.028	1
Kbtbd7	0.881138	0.0222221	0.089	0.094	1
A230059L01Rik	0.881187	0.0206844	0.01	0.009	1
Rapgef4	0.881187	0.00444524	0.01	0.009	1
1500002F19Rik	0.881187	0.00412861	0.01	0.009	1
Haus6	0.881932	0.0326757	0.103	0.103	1
Ifitm10	0.882001	0.0209358	0.108	0.106	1
Cpne2	0.882206	0.00907294	0.105	0.109	1
Spint1	0.882264	0.00327494	0.01	0.009	1
Cfap100	0.882264	0.0083544	0.01	0.009	1
Selenok-ps1	0.882264	0.00758931	0.01	0.009	1
Wfikkn1	0.882264	0.0062652	0.01	0.009	1
Dcaf12l1	0.882267	0.0116779	0.03	0.028	1
Mtfr1l	0.882732	0.10153	0.499	0.537	1
Adamts10	0.882753	0.0808969	0.347	0.372	1
Traf3ip1	0.883049	0.0538514	0.083	0.081	1
Ggact	0.883107	0.0119342	0.047	0.05	1
Ovgp1	0.883341	0.00883785	0.01	0.009	1
Musk	0.883341	0.0072402	0.01	0.009	1
Vmn2r29	0.883341	0.00413883	0.01	0.009	1
Thpo	0.883341	0.00164465	0.01	0.009	1
Fxyd4	0.883455	0.0098451	0.038	0.041	1
Prkar2b	0.883455	0.00908827	0.038	0.041	1
Thap3	0.883483	0.0476748	0.189	0.203	1
Tmem173	0.883509	0.133211	0.417	0.459	1
9130019O22Rik	0.88386	-0.0030423	0.03	0.031	1
Bmp2	0.883958	0.0115067	0.032	0.034	1
Prkci	0.884018	0.0682372	0.272	0.294	1
Zmat2	0.88425	0.0650663	0.448	0.5	1
Zfp661	0.884419	0.00274799	0.01	0.009	1
Gm43920	0.884419	0.00998993	0.01	0.009	1
Mkrn3	0.884419	0.00263842	0.01	0.009	1
Cage1	0.884419	0.00202889	0.01	0.009	1
Elp4	0.884491	0.0248271	0.074	0.078	1
Igflr1	0.884852	0.0227917	0.035	0.034	1
Enox1	0.884875	0.0655238	0.13	0.138	1
Tmem131l	0.884898	0.0321448	0.074	0.078	1
Cep63	0.885095	0.0423953	0.162	0.166	1
Pds5b	0.885276	0.121216	0.409	0.434	1
Gpr85	0.885497	0.00314458	0.01	0.009	1
Kcnu1	0.885497	0.00479687	0.01	0.009	1
Igsf9b	0.885497	0.00485118	0.01	0.009	1
Ablim3	0.885497	-0.00143311	0.01	0.009	1
Pigb	0.885617	0.0144401	0.064	0.062	1
Commd8	0.885634	0.0967231	0.412	0.444	1
Nr2f2	0.885834	0.133977	0.727	0.791	1
March9	0.8859	0.0251937	0.066	0.066	1
Ppfibp2	0.886157	0.0328114	0.103	0.103	1
Vmo1	0.886191	0.0114507	0.032	0.031	1
Lancl1	0.886339	0.082554	0.205	0.222	1
Terf1	0.886397	0.0599988	0.158	0.169	1
Gpr137b	0.886424	0.0327953	0.103	0.109	1
Igdcc4	0.886482	0.0594313	0.29	0.316	1
Gm42717	0.886575	0.00173696	0.01	0.009	1
Capn12	0.886575	0.00203511	0.01	0.009	1
Cln8	0.886795	-0.00044422	0.143	0.15	1
Lsm6	0.8869	0.191716	0.52	0.581	1
Mcm3	0.886941	0.0291933	0.064	0.062	1
Ltbp3	0.887207	0.0934012	0.702	0.762	1
1810021B22Rik	0.887228	0.00333147	0.041	0.044	1
Mrps33	0.887561	0.0475305	0.61	0.678	1
Gm10544	0.887653	0.00389427	0.01	0.009	1
Scarb1	0.887782	0.047064	0.114	0.122	1
Eif3k	0.888064	-0.00486534	0.827	0.906	1
Ogfod2	0.888185	0.0633366	0.137	0.147	1
C030037D09Rik	0.888359	0.00339045	0.027	0.025	1
C1galt1c1	0.888363	0.0892008	0.326	0.366	1
Zswim1	0.888407	-0.00988086	0.066	0.069	1
Telo2	0.888415	0.073986	0.149	0.159	1
Sdhaf3	0.888537	0.0283471	0.102	0.1	1
Tmem191c	0.888629	0.0304909	0.032	0.031	1
Adam11	0.888731	-0.00511738	0.01	0.009	1
Rapgef5	0.888731	0.00241421	0.01	0.009	1
BC024978	0.888793	0.0350472	0.08	0.078	1
Ddt	0.888799	0.119652	0.427	0.484	1
Eya4	0.888833	0.0333205	0.041	0.044	1
Zfp706	0.889239	0.0977648	0.71	0.806	1
3222401L13Rik	0.889688	0.00636596	0.083	0.081	1
Btbd19	0.88973	0.0574039	0.084	0.084	1
Rgma	0.889971	0.060623	0.201	0.203	1
Isoc2a	0.890046	-0.00519583	0.027	0.028	1
Sap18b	0.890103	0.00551431	0.038	0.041	1
Acvr2b	0.890137	0.0112782	0.035	0.038	1
Hoxa1	0.890148	-0.0284127	0.03	0.031	1
Rab4b	0.89032	0.0721382	0.542	0.609	1
Rpain	0.8905	0.087551	0.152	0.156	1
Lamtor4	0.890797	0.073375	0.643	0.738	1
Trim68	0.890836	0.0528784	0.055	0.053	1
Tnfsf13os	0.890889	0.00106458	0.01	0.009	1
Dkc1	0.891008	0.0108861	0.168	0.178	1
Bcl7b	0.891723	0.129832	0.362	0.4	1
Rem2	0.891968	-0.00158881	0.01	0.009	1
Sf3b6	0.892353	0.079752	0.709	0.787	1
Zfp286	0.892495	0.00956877	0.03	0.028	1
Atl1	0.892565	0.0233929	0.1	0.106	1
Cep97	0.892664	0.0229378	0.068	0.072	1
Vps13b	0.892797	0.0385484	0.202	0.219	1
Rfc3	0.892811	0.0233594	0.065	0.069	1
Leprot	0.892812	0.0912072	0.672	0.772	1
Efna2	0.892866	0.0527345	0.117	0.119	1
Slc36a1	0.893448	0.0303063	0.17	0.172	1
Rnd3	0.893692	0.119731	0.493	0.541	1
Ins1	0.893764	-0.0098478	0.024	0.025	1
Bcl2	0.894072	0.0903355	0.152	0.153	1
A930033H14Rik	0.894126	-0.00479009	0.01	0.009	1
Sdad1	0.89417	0.102226	0.195	0.197	1
Nudc	0.89422	0.12571	0.508	0.588	1
Lifr	0.894324	0.161852	0.23	0.247	1
Nkapl	0.89443	-0.0312861	0.027	0.025	1
Zfp182	0.894495	0.021433	0.058	0.056	1
Hexim1	0.894812	0.12472	0.315	0.347	1
Hnrnpc	0.894947	0.108047	0.746	0.816	1
Hacd2	0.894974	0.0931162	0.483	0.541	1
Lztfl1	0.89506	0.118624	0.397	0.441	1
Sf3b2	0.895136	0.0810002	0.709	0.803	1
Tprgl	0.895188	0.109487	0.604	0.662	1
BC003965	0.895324	0.186275	0.307	0.334	1
Dipk1b	0.89541	0.0502228	0.183	0.197	1
Usp7	0.895427	0.113173	0.52	0.581	1
Fam229b	0.895509	0.0163375	0.077	0.075	1
Tmx4	0.895656	0.146833	0.396	0.428	1
Nbas	0.895963	0.0844077	0.219	0.228	1
Frmd4b	0.89609	0.0361174	0.059	0.062	1
Gosr1	0.896123	0.1056	0.269	0.294	1
Shld1	0.896156	0.0269164	0.047	0.05	1
Fabp4	0.896572	0.010787	0.087	0.091	1
Gpatch4	0.896633	0.0315693	0.12	0.119	1
Rab33a	0.896671	0.00198982	0.027	0.028	1
Frk	0.896787	0.0807657	0.365	0.403	1
Tbc1d32	0.897011	0.0331039	0.053	0.056	1
Gstm1	0.897052	0.0259079	0.225	0.238	1
Mfsd14a	0.897293	0.140887	0.419	0.478	1
Kif13a	0.897327	0.0582989	0.192	0.2	1
Rtl3	0.897366	-0.00588106	0.01	0.009	1
Usp6nl	0.897529	0.0890605	0.149	0.153	1
Gins2	0.89813	0.0337825	0.097	0.103	1
Hspa12a	0.898166	0.0119531	0.049	0.047	1
Ssh3	0.898379	0.00223513	0.032	0.034	1
Stambpl1	0.898501	0.0256548	0.136	0.134	1
Atp6ap1	0.89874	0.0868481	0.719	0.791	1
Fkbp3	0.898873	0.0985294	0.443	0.5	1
Shpk	0.898897	0.00638276	0.03	0.028	1
Fus	0.899044	0.0441552	0.848	0.934	1
Sp1	0.899271	0.137145	0.505	0.597	1
Tmem18	0.899283	0.026822	0.155	0.166	1
2410022M11Rik	0.899431	0.0207211	0.092	0.091	1
Nprl3	0.89948	0.00825144	0.099	0.103	1
Gm49768	0.899592	0.012024	0.03	0.031	1
Smim20	0.899602	0.102026	0.393	0.438	1
Nr4a2	0.899763	0.187173	0.52	0.566	1
Rab38	0.90004	0.013595	0.035	0.034	1
Vti1a	0.900627	0.0483045	0.195	0.203	1
Neurl4	0.90085	0.0518886	0.137	0.138	1
Nrxn2	0.900908	0.0835585	0.095	0.1	1
Srp14	0.90095	0.0671275	0.836	0.897	1
Ankhd1	0.900992	0.093451	0.273	0.297	1
Romo1	0.901302	0.0527874	0.775	0.872	1
Aaas	0.901335	0.039643	0.084	0.084	1
Abitram	0.901468	0.0288819	0.13	0.131	1
Prps1l3	0.901487	-0.000500892	0.024	0.025	1
Nckipsd	0.901666	-0.010889	0.055	0.056	1
Mafk	0.90183	0.0495308	0.236	0.247	1
Clta	0.901862	0.040028	0.824	0.9	1
Timm9	0.902478	0.0521638	0.238	0.247	1
Paics	0.902511	0.147677	0.386	0.412	1
Plin3	0.902579	0.0905261	0.386	0.416	1
Orai3	0.902587	0.0770681	0.326	0.353	1
Rab18	0.902602	0.0525229	0.823	0.897	1
H1f0	0.90265	0.0898661	0.616	0.678	1
Slc30a1	0.902653	0.0625996	0.148	0.153	1
Zfp579	0.903332	0.0504496	0.137	0.141	1
Atp6v1b2	0.90334	0.111379	0.425	0.453	1
Chpt1	0.903448	0.143784	0.479	0.528	1
Sash1	0.903483	0.142673	0.405	0.428	1
Mib1	0.903544	0.068728	0.631	0.716	1
Xxylt1	0.903666	0.099142	0.236	0.259	1
Bicd1	0.903819	0.0385299	0.114	0.119	1
Ano3	0.903889	0.00950088	0.032	0.031	1
Gm10053	0.90409	0.0060634	0.013	0.013	1
Rnf44	0.904234	0.0224684	0.29	0.312	1
Gtse1	0.904462	-0.00900556	0.018	0.019	1
Stat5b	0.90465	0.0594201	0.154	0.162	1
Bloc1s1	0.9049	0.0426612	0.207	0.219	1
Pld2	0.905061	0.0338915	0.16	0.162	1
Jam3	0.90535	0.124851	0.362	0.4	1
Rnft2	0.905723	-0.00219773	0.015	0.016	1
Eno2	0.905794	0.0563047	0.145	0.147	1
Coro1a	0.905972	0.0234057	0.041	0.044	1
Mdm4	0.905996	0.105331	0.394	0.419	1
Helq	0.906527	0.0110145	0.03	0.031	1
Adhfe1	0.906588	0.0109797	0.03	0.028	1
Mfsd4a	0.906623	0.00488731	0.027	0.028	1
Naif1	0.906623	0.0135024	0.027	0.028	1
Srpk2	0.90665	0.150664	0.445	0.488	1
Hoxb3	0.906711	0.130716	0.388	0.425	1
Spem1	0.90694	0.00781374	0.013	0.013	1
Cldn34c1	0.906961	0.0308316	0.095	0.094	1
Ube2e3	0.907137	0.122037	0.638	0.731	1
Serpinb8	0.9077	-0.0431981	0.018	0.019	1
Kcnab1	0.907814	0.00905389	0.024	0.025	1
Nom1	0.907878	0.0912516	0.236	0.259	1
Slc22a18	0.90789	0.0142958	0.013	0.013	1
Zfp507	0.90791	0.083247	0.189	0.194	1
Ndufb11	0.907944	0.030187	0.818	0.919	1
Lrrc8b	0.907947	-0.0111175	0.087	0.091	1
Trim5	0.908167	-0.0270123	0.066	0.069	1
Tvp23b	0.908366	0.152824	0.62	0.697	1
5730480H06Rik	0.908504	0.0824468	0.162	0.175	1
Fam131a	0.908686	-0.00196327	0.058	0.059	1
Gm45051	0.908757	0.00456885	0.021	0.022	1
Prr15	0.90884	0.00766318	0.013	0.013	1
Fbxo5	0.90884	0.0166977	0.013	0.013	1
Gm42064	0.90884	0.0121603	0.013	0.013	1
Katnb1	0.90899	0.0150972	0.096	0.1	1
Gm10451	0.909508	0.012412	0.021	0.022	1
Syncrip	0.909831	0.128676	0.728	0.8	1
Phc3	0.909917	0.128552	0.366	0.412	1
Asap1	0.909975	0.0498767	0.437	0.488	1
Armc1	0.910256	0.115409	0.527	0.566	1
Arhgef9	0.910374	0.0245889	0.038	0.038	1
Ccdc166	0.910627	0.0101517	0.024	0.025	1
8030423F21Rik	0.910741	0.0252009	0.013	0.013	1
Zfp781	0.910741	0.00336321	0.013	0.013	1
Pawr	0.910831	0.016267	0.108	0.112	1
Parp3	0.911086	0.157907	0.347	0.381	1
Il17rc	0.911417	0.0639196	0.235	0.247	1
Nuak2	0.911427	0.0581161	0.149	0.156	1
Mpst	0.911468	0.0606162	0.217	0.228	1
Gm38115	0.911489	0.0177913	0.035	0.038	1
Urgcp	0.91153	0.0134954	0.171	0.169	1
Smtnl2	0.911628	0.0150281	0.032	0.034	1
Dcun1d1	0.911667	0.15263	0.356	0.397	1
Caln1	0.911692	0.00632047	0.013	0.013	1
Zfp951	0.911749	0.0197553	0.035	0.034	1
Otud1	0.91175	0.0598224	0.095	0.094	1
Tacc2	0.911837	0.0836416	0.366	0.388	1
4930481A15Rik	0.911874	0.0288121	0.041	0.044	1
Gm17396	0.911935	0.0216162	0.059	0.062	1
Cpsf6	0.91217	0.112087	0.527	0.591	1
Ccdc9	0.912312	0.0617326	0.16	0.172	1
Copa	0.912324	0.0769743	0.864	0.925	1
Dzank1	0.912512	0.011259	0.021	0.022	1
Gm26935	0.912643	0.0288252	0.013	0.013	1
Popdc2	0.912643	0.0110301	0.013	0.013	1
Gm3830	0.912809	-0.00393513	0.015	0.016	1
Txlng	0.912899	0.0355821	0.183	0.194	1
Cdc14b	0.913052	0.0546518	0.14	0.15	1
C1d	0.913081	0.0905203	0.706	0.797	1
Ip6k1	0.913083	0.135549	0.35	0.381	1
Zfp873	0.913263	-0.00840456	0.021	0.022	1
Cemip	0.913418	0.0136985	0.109	0.109	1
Jrk	0.913442	0.0199415	0.024	0.025	1
Slc43a1	0.913468	0.0751571	0.158	0.169	1
Zfp454	0.913594	0.00196179	0.013	0.013	1
Gm30339	0.91404	0.015083	0.032	0.034	1
Sema4a	0.914146	0.0107556	0.024	0.025	1
Topbp1	0.914365	0.0925779	0.182	0.194	1
Igf2bp1	0.914545	0.0153547	0.013	0.013	1
Ttc26	0.91472	0.0149555	0.087	0.088	1
Nog	0.914766	0.0100673	0.021	0.022	1
Vps13c	0.914791	0.0777249	0.288	0.309	1
Dhtkd1	0.91485	0.0165377	0.024	0.025	1
Dclk2	0.91499	0.00464391	0.018	0.019	1
Cox18	0.915048	0.0325656	0.171	0.181	1
Pbx3	0.915237	0.00995766	0.182	0.188	1
Socs6	0.915371	0.0779196	0.285	0.316	1
Irx2	0.915381	0.0222909	0.044	0.044	1
Gm29666	0.915496	0.0010857	0.013	0.013	1
Naa30	0.915676	0.116218	0.27	0.284	1
Ints9	0.915847	0.0539186	0.145	0.147	1
Rnf113a1	0.915924	0.0117034	0.027	0.028	1
Galk2	0.916218	0.0756708	0.275	0.288	1
1810030O07Rik	0.916284	0.0711263	0.257	0.266	1
Sema4d	0.916447	0.00558319	0.013	0.013	1
Syngr1	0.916447	0.00979742	0.013	0.013	1
St3gal1	0.916562	0.106652	0.242	0.256	1
Ralbp1	0.916682	0.100769	0.638	0.697	1
Mbd1	0.916955	0.245371	0.492	0.553	1
Plppr3	0.916969	0.0740879	0.158	0.169	1
Rnf208	0.917241	0.000795017	0.015	0.016	1
Zfp128	0.917241	0.00149126	0.015	0.016	1
Rbfox1	0.917241	0.00616524	0.015	0.016	1
Creb3l4	0.917399	0.000164491	0.013	0.013	1
Stil	0.917399	0.00192671	0.013	0.013	1
Gm43672	0.917421	0.0068688	0.018	0.019	1
Tnpo1	0.917574	0.128896	0.601	0.691	1
Selplg	0.917666	0.0137499	0.024	0.025	1
Gpatch8	0.917695	0.0973503	0.388	0.438	1
Ccdc93	0.917799	0.0526736	0.137	0.141	1
Slc17a5	0.917964	0.062415	0.179	0.191	1
Nisch	0.918067	0.0632964	0.824	0.925	1
Gm47689	0.918128	0.000608424	0.015	0.016	1
Tprn	0.918189	0.0136928	0.041	0.041	1
Tmem138	0.918411	0.0446858	0.196	0.206	1
Med11	0.918609	0.0243329	0.081	0.081	1
Rmdn2	0.918937	0.0656849	0.217	0.228	1
Gm49741	0.919015	0.000395557	0.015	0.016	1
Cnnm3	0.919074	0.0584589	0.111	0.112	1
Taf13	0.91927	0.0784759	0.371	0.4	1
D430020J02Rik	0.919302	0.000283081	0.013	0.013	1
Stard5	0.919617	0.0603266	0.198	0.203	1
Rpgr	0.919797	-0.0112336	0.032	0.031	1
Lag3	0.91982	0.029797	0.041	0.041	1
5031434O11Rik	0.919854	0.00543167	0.018	0.019	1
Zfp273	0.919854	0.00300197	0.018	0.019	1
Ywhab	0.919912	0.0647415	0.87	0.934	1
Plpp1	0.919932	0.167701	0.581	0.662	1
Pafah2	0.920029	0.0181742	0.069	0.069	1
Gm15441	0.920254	0.000942536	0.013	0.013	1
Irs3	0.920254	-0.000715512	0.013	0.013	1
Myrip	0.920254	-0.00197142	0.013	0.013	1
Sp110	0.920669	0.00812797	0.077	0.075	1
Exosc5	0.920672	0.123798	0.232	0.241	1
Tmem220	0.920789	0.00111237	0.015	0.016	1
Znrd2	0.921343	0.0496989	0.27	0.291	1
Rwdd3	0.921532	0.0133134	0.021	0.022	1
Nfic	0.921788	0.0687738	0.665	0.744	1
Gm16685	0.922001	-0.00221803	0.012	0.013	1
Gm29453	0.922287	0.0130863	0.018	0.019	1
Gm12022	0.922563	0.00660722	0.015	0.016	1
Gpr155	0.922779	0.0353881	0.044	0.047	1
Gm28404	0.922828	0.00691867	0.016	0.016	1
Gm15222	0.922992	-0.00190523	0.012	0.013	1
Slc12a9	0.923314	0.0236788	0.117	0.116	1
Chrd	0.923486	0.0198344	0.164	0.172	1
Gm43445	0.923515	0.044692	0.075	0.078	1
Il20rb	0.923687	0.00635568	0.016	0.016	1
Slc12a1	0.923906	0.00627177	0.027	0.028	1
Vamp1	0.923982	-0.0290351	0.012	0.013	1
Cdh10	0.924062	-0.000552021	0.013	0.013	1
Prmt6	0.924626	0.0193967	0.084	0.088	1
Ube2d3	0.924632	0.0242604	0.917	0.978	1
Nectin4	0.924973	-0.00502281	0.012	0.013	1
D930030I03Rik	0.924973	-0.021302	0.012	0.013	1
Caap1	0.925016	0.0957054	0.198	0.212	1
Pitx2	0.925225	0.00543693	0.015	0.016	1
Trmt11	0.925437	0.0720964	0.131	0.141	1
Mrtfb	0.92555	0.124069	0.233	0.25	1
Dus4l	0.925902	0.0205821	0.027	0.028	1
Cacng1	0.925964	-0.00350887	0.012	0.013	1
Gask1a	0.925967	-0.00421094	0.013	0.013	1
Pygo2	0.925982	0.106452	0.191	0.203	1
Pkdrej	0.926113	0.0253709	0.015	0.016	1
Kif20b	0.926113	0.00218007	0.015	0.016	1
Hnrnpdl	0.926414	0.163746	0.755	0.841	1
Tmed7	0.926501	0.100896	0.773	0.859	1
Tctn3	0.926613	0.049223	0.053	0.053	1
Gm15708	0.92689	3.01922e-05	0.041	0.041	1
Sytl2	0.927067	-0.0398228	0.106	0.103	1
Odf2l	0.927101	0.0618874	0.145	0.153	1
Sytl5	0.927888	0.00347041	0.015	0.016	1
Ugt1a7c	0.927946	0.00753295	0.012	0.013	1
Tmem86b	0.927946	0.000589807	0.012	0.013	1
Mylpf	0.927946	0.00327982	0.012	0.013	1
Gm17024	0.927987	0.00890463	0.016	0.016	1
Trpm7	0.927999	0.144388	0.526	0.584	1
Cep135	0.92827	0.0128893	0.061	0.059	1
Gzf1	0.92839	0.0559749	0.227	0.241	1
Mccc1	0.928765	0.0813584	0.207	0.219	1
Tm6sf1	0.928776	0.00365686	0.015	0.016	1
Mc1r	0.928776	0.00272429	0.015	0.016	1
Gm11613	0.928776	0.00549812	0.015	0.016	1
Glt8d2	0.928825	-0.00559497	0.013	0.013	1
Szt2	0.929129	0.0249224	0.072	0.075	1
Tmem242	0.929192	0.00736211	0.189	0.194	1
Tpst1	0.929468	0.0876283	0.431	0.456	1
Zfp462	0.929636	0.0154221	0.174	0.178	1
Traf1	0.929664	0.00719461	0.015	0.016	1
Tubg2	0.929664	0.00519078	0.015	0.016	1
Gm42670	0.929929	-0.0236526	0.012	0.013	1
Sntb1	0.929929	-0.000397757	0.012	0.013	1
Klf7	0.930087	0.173716	0.607	0.684	1
Ptrhd1	0.930402	0.071182	0.227	0.244	1
Tmem87b	0.93052	0.112824	0.495	0.55	1
Cacnb2	0.930552	0.00607361	0.015	0.016	1
Sycp3	0.930552	0.00908578	0.015	0.016	1
Gm28557	0.930567	0.0113636	0.016	0.016	1
Tppp3	0.930657	0.218583	0.242	0.256	1
Emsy	0.930899	0.127253	0.397	0.428	1
Eif4ebp3	0.931131	-0.00158613	0.087	0.091	1
1700028J19Rik	0.93124	-0.00174813	0.009	0.009	1
Ift57	0.931323	0.0432844	0.182	0.191	1
Ppox	0.93139	0.0629476	0.123	0.128	1
Ddx11	0.931428	0.00719889	0.016	0.016	1
Aldh16a1	0.931675	0.0238039	0.095	0.094	1
Wnt2b	0.931912	0.00339811	0.012	0.013	1
Hnrnpul2	0.931918	0.115874	0.677	0.769	1
Suclg2	0.932086	0.0662202	0.313	0.334	1
Kcnn3	0.932299	0.0620102	0.066	0.069	1
Pdss2	0.932457	0.0452911	0.074	0.075	1
Stxbp4	0.932633	0.0208468	0.096	0.1	1
Rasl10a	0.932903	0.00320439	0.012	0.013	1
Tha1	0.93293	0.0145016	0.038	0.038	1
Scp2	0.932973	0.113696	0.715	0.806	1
Tmem121	0.933128	0.0116094	0.066	0.066	1
Dtx3	0.933196	0.0811963	0.499	0.562	1
Gm16751	0.933217	0.00557337	0.015	0.016	1
Lman2l	0.93333	0.0826341	0.227	0.241	1
Tgfbrap1	0.933419	0.025564	0.129	0.134	1
Fhit	0.933651	0.0278788	0.018	0.019	1
Gm26705	0.933895	0.0051553	0.012	0.013	1
BC037039	0.933895	0.0134258	0.012	0.013	1
Nupr1l	0.934009	0.0103936	0.016	0.016	1
0610040B10Rik	0.934026	0.0233256	0.066	0.069	1
Rep15	0.934273	0.00925465	0.097	0.097	1
Tmem8b	0.934593	0.0105129	0.019	0.019	1
Samd10	0.93467	-0.00110551	0.009	0.009	1
Sigirr	0.93467	-0.00175335	0.009	0.009	1
Aurkb	0.93467	-0.00392655	0.009	0.009	1
Gsc	0.93467	-0.0171712	0.009	0.009	1
Gata4	0.93467	-0.0092901	0.009	0.009	1
Gls	0.934692	0.118404	0.718	0.809	1
Arl15	0.934723	0.0719399	0.162	0.172	1
Spice1	0.934807	0.0315298	0.081	0.081	1
Top3a	0.934838	0.0267064	0.044	0.044	1
Mcm8	0.934887	0.000986836	0.012	0.013	1
Trpm6	0.934887	0.0039911	0.012	0.013	1
Dnajb11	0.935109	0.124784	0.645	0.731	1
9130023H24Rik	0.935576	0.0207758	0.047	0.047	1
Vwa8	0.935693	0.00167153	0.106	0.109	1
Pgghg	0.935702	0.12131	0.171	0.181	1
Teddm2	0.935731	0.0161648	0.016	0.016	1
Washc3	0.93577	0.0695005	0.384	0.428	1
Sez6l	0.935814	0.00101603	0.009	0.009	1
Gm19719	0.935814	-0.00026609	0.009	0.009	1
Hr	0.935814	-0.00677122	0.009	0.009	1
Wdhd1	0.935879	0.0125823	0.012	0.013	1
9330162012Rik	0.935882	0.0107276	0.015	0.016	1
Kcna6	0.936088	0.0101948	0.018	0.019	1
Dnaaf5	0.936166	0.00514061	0.055	0.056	1
Slc31a2	0.936203	0.0330909	0.112	0.116	1
Dchs1	0.93633	0.0302649	0.22	0.225	1
Dleu2	0.936332	0.159349	0.369	0.397	1
3110082J24Rik	0.936592	0.00675599	0.016	0.016	1
Zc3h13	0.936696	0.0831831	0.43	0.469	1
Amigo1	0.936781	-0.0196096	0.043	0.044	1
Eef1aknmt	0.936856	0.0198169	0.078	0.081	1
Olfml2a	0.936871	0.0167286	0.012	0.013	1
Adamts1	0.936871	0.164139	0.545	0.575	1
Yipf4	0.937041	0.0754026	0.715	0.809	1
Dnajb9	0.937067	0.0932394	0.671	0.756	1
Pum1	0.937223	0.152807	0.656	0.744	1
Pcbd2	0.937349	0.0449731	0.3	0.322	1
Ipo9	0.937356	0.118065	0.357	0.384	1
Rilp	0.937453	0.00338515	0.016	0.016	1
Rfc5	0.93768	0.0492071	0.083	0.084	1
2810455O05Rik	0.937863	0.00635861	0.012	0.013	1
Psmd9	0.937867	0.0682288	0.415	0.45	1
Npy2r	0.938314	0.0108915	0.016	0.016	1
Zfp324	0.938337	-0.0151233	0.068	0.069	1
Babam2	0.93854	0.0615204	0.357	0.391	1
Dtl	0.938811	0.0922221	0.08	0.081	1
Pcdh7	0.938822	0.177491	0.554	0.619	1
Ino80dos	0.938855	0.00759961	0.012	0.013	1
Sdr42e1	0.938855	0.0233149	0.012	0.013	1
Dop1a	0.939108	0.082693	0.295	0.306	1
Ecpas	0.939138	0.14356	0.486	0.562	1
Gng3	0.939175	0.0118499	0.016	0.016	1
Nuf2	0.939245	0.00109363	0.009	0.009	1
Emcn	0.939245	0.00849353	0.009	0.009	1
3110021N24Rik	0.939245	0.00975407	0.009	0.009	1
Tgfa	0.939245	0.00439429	0.009	0.009	1
Med9os	0.939245	0.0039421	0.009	0.009	1
Ccdc125	0.939245	2.15892e-05	0.009	0.009	1
Ccno	0.939245	0.0241784	0.009	0.009	1
Krt80	0.939245	0.00167454	0.009	0.009	1
Pkp4	0.939746	0.0446383	0.099	0.1	1
Nat8f3	0.939847	0.0107807	0.012	0.013	1
Tnrc6c	0.94015	0.0963477	0.567	0.637	1
Ptdss1	0.940247	0.0993339	0.288	0.316	1
Gm28941	0.940389	0.00166147	0.009	0.009	1
Tmod1	0.940389	0.00345977	0.009	0.009	1
Gm13205	0.940389	0.000682315	0.009	0.009	1
Gm15903	0.940389	0.00318606	0.009	0.009	1
Pcdhga11	0.940389	0.00215388	0.009	0.009	1
Ctsw	0.940389	0.00525644	0.009	0.009	1
Agtr1a	0.940502	0.0337239	0.041	0.041	1
2610306M01Rik	0.94066	0.0209567	0.05	0.05	1
Ints6	0.940805	0.0686984	0.445	0.466	1
Sfrp4	0.941369	0.205604	0.112	0.119	1
P4htm	0.94139	0.0053142	0.066	0.066	1
Ckap2	0.941404	0.00887276	0.038	0.038	1
Cybrd1	0.941534	0.000659652	0.009	0.009	1
A430073D23Rik	0.941534	0.00452504	0.009	0.009	1
Iqcd	0.941534	0.00278648	0.009	0.009	1
Ggn	0.941534	0.00101259	0.009	0.009	1
Slc1a6	0.941534	0.00373272	0.009	0.009	1
Ripply3	0.941534	0.01612	0.009	0.009	1
Gm20939	0.941534	0.00213766	0.009	0.009	1
Wdr24	0.941839	0.0679461	0.095	0.1	1
Clcn7	0.941953	0.00464841	0.161	0.159	1
Mustn1	0.942034	0.0772549	0.117	0.119	1
Tti1	0.942211	0.00894139	0.044	0.044	1
Abhd17b	0.942462	0.0626732	0.43	0.478	1
Hgfac	0.942678	0.00253501	0.009	0.009	1
Il10ra	0.942678	0.00747283	0.009	0.009	1
Prodh	0.942678	0.00838687	0.009	0.009	1
Lpxn	0.942678	0.00749103	0.009	0.009	1
Aldh3b1	0.942721	0.00691445	0.047	0.047	1
Sv2a	0.942825	0.0159982	0.012	0.013	1
Myoz3	0.942825	0.00739994	0.012	0.013	1
D8Ertd738e	0.943348	0.0683461	0.809	0.9	1
Sco1	0.94344	0.0215929	0.069	0.069	1
Kdm8	0.943823	0.0037996	0.009	0.009	1
Gm44672	0.943823	0.00291986	0.009	0.009	1
6330408M09Rik	0.943823	0.0100952	0.009	0.009	1
Stap2	0.943823	0.00942923	0.009	0.009	1
Ccdc9b	0.944079	0.0381336	0.196	0.2	1
Fam217b	0.944596	0.0242824	0.16	0.159	1
Hpx	0.944619	-0.00220625	0.006	0.006	1
4930594M22Rik	0.944619	-0.0024247	0.006	0.006	1
Ccdc65	0.944619	-0.00269446	0.006	0.006	1
6330415G19Rik	0.944619	-0.00566269	0.006	0.006	1
Myo1f	0.944619	-0.00104047	0.006	0.006	1
2810414N06Rik	0.944967	0.00436633	0.009	0.009	1
Lrrc75aos2	0.944967	0.00963558	0.009	0.009	1
Cd300c2	0.944967	0.013051	0.009	0.009	1
Slc37a1	0.944967	0.0057712	0.009	0.009	1
Ecrg4	0.945165	0.0570776	0.099	0.1	1
Ctnnal1	0.945204	0.00628286	0.016	0.016	1
Zfp110	0.945232	0.103926	0.216	0.222	1
Anapc5	0.945539	0.068051	0.637	0.728	1
Chtf8	0.945673	0.00136387	0.019	0.019	1
Coil	0.945686	0.0174063	0.066	0.069	1
Flacc1	0.946019	-0.0014723	0.006	0.006	1
AV099323	0.946019	-0.00252381	0.006	0.006	1
9430085M18Rik	0.946019	-0.000796009	0.006	0.006	1
Cds1	0.946019	-0.000693306	0.006	0.006	1
Hcst	0.946019	-0.00399619	0.006	0.006	1
F10	0.946019	-0.00145456	0.006	0.006	1
Nek5	0.946019	-0.00145564	0.006	0.006	1
Pcsk4	0.946019	0.00052633	0.006	0.006	1
Tmem117	0.946019	-0.00236951	0.006	0.006	1
Tagln3	0.946019	-0.000889026	0.006	0.006	1
Serac1	0.946019	-0.00490979	0.006	0.006	1
Pacsin1	0.946019	-0.00273481	0.006	0.006	1
Gm50321	0.946019	-0.00183931	0.006	0.006	1
Tlr5	0.946112	0.0036508	0.009	0.009	1
A3galt2	0.946112	0.0138286	0.009	0.009	1
Acp6	0.946114	0.0180475	0.05	0.05	1
Mesd	0.946137	0.120757	0.501	0.562	1
Tfpi	0.946426	0.167266	0.576	0.653	1
Riox1	0.946551	0.0522071	0.066	0.069	1
Papss1	0.94665	0.1206	0.501	0.55	1
Atg4a	0.946812	0.0389122	0.136	0.144	1
Gm11423	0.946855	0.0302236	0.053	0.053	1
Epb41l4b	0.946927	-0.00355638	0.016	0.016	1
Ophn1	0.947002	0.0833945	0.174	0.181	1
Zfyve19	0.947166	0.0276899	0.084	0.084	1
Sirt7	0.947214	0.0589621	0.161	0.166	1
Htr6	0.947257	0.00998469	0.009	0.009	1
A230087F16Rik	0.947257	0.0157124	0.009	0.009	1
Nceh1	0.947257	0.0118983	0.019	0.019	1
Slc17a9	0.947257	0.00576568	0.019	0.019	1
Gm9947	0.947419	-0.000990032	0.006	0.006	1
A530032D15Rik	0.947419	2.91854e-06	0.006	0.006	1
9330121J05Rik	0.947419	-0.00736152	0.006	0.006	1
Zscan25	0.947419	-0.000231979	0.006	0.006	1
Gm29430	0.947419	-0.00127398	0.006	0.006	1
Gm44175	0.947419	-0.00320242	0.006	0.006	1
B230322F03Rik	0.947419	-0.000778539	0.006	0.006	1
Gm45605	0.947419	0.00299684	0.006	0.006	1
Tbc1d10c	0.947419	-0.0021847	0.006	0.006	1
Optn	0.947481	0.0202411	0.044	0.044	1
Cks1b	0.9479	0.161791	0.406	0.462	1
Tars2	0.948032	0.00832948	0.102	0.103	1
Togaram1	0.948099	0.0858771	0.312	0.341	1
Gng7	0.948132	0.00207316	0.041	0.041	1
Trub2	0.948217	0.0582775	0.137	0.141	1
Plekhg4	0.948371	0.00356063	0.058	0.059	1
Ephx1	0.948549	0.0763023	0.191	0.197	1
Tmem240	0.948651	-0.00644875	0.016	0.016	1
Psd4	0.948819	0.000162895	0.006	0.006	1
Rhoh	0.948819	-0.000186544	0.006	0.006	1
Gm36266	0.948819	-9.21062e-05	0.006	0.006	1
Tbxas1	0.948819	-0.00251613	0.006	0.006	1
Gm45715	0.948819	0.00425368	0.006	0.006	1
Hey2	0.948819	-0.00228175	0.006	0.006	1
Gm47802	0.948819	-0.000181126	0.006	0.006	1
Gm48914	0.948819	0.000690436	0.006	0.006	1
Fam83f	0.948819	0.000595438	0.006	0.006	1
Map3k7cl	0.948819	0.000914812	0.006	0.006	1
4930511M06Rik	0.948819	-0.00177639	0.006	0.006	1
Gm14703	0.948819	0.00225347	0.006	0.006	1
Vwa1	0.948989	0.051508	0.143	0.15	1
Tmem237	0.949133	0.0467068	0.202	0.206	1
Gm37529	0.949267	0.034686	0.053	0.053	1
Sel1l	0.949268	0.196449	0.677	0.803	1
Met	0.949633	0.0142724	0.019	0.019	1
Mmp11	0.949877	0.0716197	0.281	0.294	1
Tbrg4	0.949922	0.01544	0.093	0.094	1
Mfsd4b4	0.950102	0.0400838	0.049	0.05	1
Ccdc63	0.950219	0.00106375	0.006	0.006	1
Pilrb1	0.950219	0.000792307	0.006	0.006	1
Gm15492	0.950219	0.00501363	0.006	0.006	1
5430400D12Rik	0.950219	-6.33982e-05	0.006	0.006	1
Lrrc29	0.950219	5.62884e-05	0.006	0.006	1
Icam5	0.950219	0.00489688	0.006	0.006	1
Pnma2	0.950219	0.00186951	0.006	0.006	1
Gm20621	0.950219	0.00166306	0.006	0.006	1
A930007I19Rik	0.950219	5.73163e-05	0.006	0.006	1
Ercc6l	0.950219	0.00766189	0.006	0.006	1
Gm8817	0.950219	0.00113273	0.006	0.006	1
Efna1	0.950383	0.0202286	0.055	0.056	1
Hlx	0.950696	0.0217624	0.064	0.066	1
Tmem265	0.950873	0.0228856	0.066	0.069	1
Gga3	0.950936	0.0519067	0.084	0.088	1
Zfp28	0.951	0.00257709	0.052	0.053	1
C5ar1	0.951218	0.00590883	0.019	0.019	1
Aldh7a1	0.951256	0.098618	0.421	0.478	1
Birc3	0.951458	0.204999	0.27	0.288	1
Nusap1	0.95162	0.00820258	0.006	0.006	1
Lrrn4	0.95162	0.00605293	0.006	0.006	1
Slc52a3	0.95162	0.00441272	0.006	0.006	1
Smpdl3b	0.95162	0.000537235	0.006	0.006	1
Ssc4d	0.95162	0.00242919	0.006	0.006	1
Zfp418	0.95162	0.00373877	0.006	0.006	1
Hipk4	0.95162	0.00129365	0.006	0.006	1
Gm44997	0.95162	0.0010569	0.006	0.006	1
Gm45311	0.95162	0.00326354	0.006	0.006	1
Gm17484	0.95162	0.00382768	0.006	0.006	1
Matk	0.95162	0.00330558	0.006	0.006	1
Zfp354b	0.95162	0.00359694	0.006	0.006	1
Gm11713	0.95162	0.000518617	0.006	0.006	1
Gm36899	0.95162	0.00240414	0.006	0.006	1
Dmc1	0.95162	0.00127346	0.006	0.006	1
Igsf5	0.95162	0.00179509	0.006	0.006	1
Gm16244	0.95162	0.00439605	0.006	0.006	1
Fancb	0.95162	0.00228365	0.006	0.006	1
Acp2	0.951638	0.0757508	0.287	0.3	1
Rnf180	0.95201	0.00373548	0.019	0.019	1
Gimap9	0.952224	0.0477807	0.059	0.059	1
Zkscan7	0.952757	-0.00234009	0.04	0.041	1
Tmem160	0.95293	0.103539	0.588	0.656	1
Wdr6	0.952958	0.0228573	0.208	0.216	1
Wdr92	0.952971	0.0583602	0.127	0.131	1
C8g	0.95302	0.00067093	0.006	0.006	1
C230014O12Rik	0.95302	0.00103608	0.006	0.006	1
Gm26558	0.95302	0.00339856	0.006	0.006	1
Bank1	0.95302	0.00668384	0.006	0.006	1
Sh2d5	0.95302	0.0243877	0.006	0.006	1
Lat2	0.95302	0.00546982	0.006	0.006	1
D430018E03Rik	0.95302	0.00308166	0.006	0.006	1
Rasgrf1	0.95302	0.0152647	0.006	0.006	1
Soga3	0.95302	0.00205089	0.006	0.006	1
Arhgap9	0.95302	0.00198353	0.006	0.006	1
Lonrf3	0.95302	0.00270307	0.006	0.006	1
CAAA01147332.1	0.95302	0.00133497	0.006	0.006	1
Pgm2l1	0.953045	0.0251332	0.075	0.078	1
A630089N07Rik	0.953595	0.00789507	0.019	0.019	1
Rfwd3	0.953667	0.04074	0.16	0.166	1
Dnajc19	0.954021	0.142474	0.498	0.556	1
Hif1an	0.954337	0.0849639	0.157	0.162	1
Tmx2	0.954363	0.0910761	0.219	0.238	1
Prrg4	0.954421	0.00502133	0.006	0.006	1
Gm9008	0.954421	0.00108787	0.006	0.006	1
Hif3a	0.954421	0.00545269	0.006	0.006	1
Gm9917	0.954421	0.00879698	0.006	0.006	1
Scarf1	0.954421	0.00203203	0.006	0.006	1
Tmigd1	0.954421	0.0144381	0.006	0.006	1
Gm11444	0.954421	0.00901635	0.006	0.006	1
Ppp4r4	0.954421	0.00600515	0.006	0.006	1
Gm26912	0.954421	0.00366835	0.006	0.006	1
Ighm	0.954421	0.00534031	0.006	0.006	1
Faim2	0.954421	0.00290299	0.006	0.006	1
Hirip3	0.954442	0.0279981	0.062	0.062	1
Lrfn3	0.95493	0.00976539	0.111	0.112	1
Xiap	0.955009	0.10468	0.516	0.572	1
Yipf2	0.955149	0.0347781	0.1	0.103	1
Vhl	0.95546	0.0942437	0.325	0.353	1
Mad2l1	0.955555	0.0111096	0.064	0.066	1
Arrdc1	0.955849	0.0777021	0.099	0.103	1
Cfap97	0.955987	0.0520715	0.182	0.191	1
Tmem127	0.956233	0.103008	0.4	0.45	1
Trim11	0.956766	0.057867	0.155	0.159	1
Spa17	0.957337	0.0115519	0.025	0.025	1
Rgs12	0.957544	0.0691437	0.25	0.259	1
Pard6b	0.957557	0.00530455	0.019	0.019	1
Gm42658	0.957557	0.00459912	0.019	0.019	1
Sat2	0.957764	0.0469185	0.12	0.125	1
2810021J22Rik	0.957819	0.00889129	0.052	0.053	1
Brsk1	0.958291	0.00945872	0.093	0.094	1
Cyp2j9	0.95835	0.00423861	0.019	0.019	1
Pradc1	0.958824	0.10297	0.131	0.138	1
Tmem205	0.95905	0.169749	0.412	0.475	1
Atp6ap2	0.95915	0.0828797	0.572	0.641	1
Meak7	0.959165	0.0602796	0.065	0.066	1
Mcts1	0.959228	0.0880539	0.594	0.678	1
Ccdc73	0.959423	0.0307258	0.046	0.047	1
Pcnx3	0.95959	0.0909361	0.294	0.316	1
Nacc2	0.960216	0.0567353	0.241	0.25	1
Zfp788	0.960389	-0.0147185	0.083	0.084	1
Zfp280b	0.960615	0.0327961	0.142	0.141	1
Snip1	0.961219	0.0587742	0.155	0.159	1
Fancg	0.961489	0.0248864	0.046	0.047	1
Slc25a47	0.96152	-0.00235546	0.019	0.019	1
Med24	0.961807	0.0559508	0.133	0.138	1
Ftsj3	0.961861	0.0562215	0.244	0.266	1
Tmem26	0.96197	0.0128473	0.022	0.022	1
Tmem38a	0.962137	0.0144251	0.047	0.047	1
Fcho2	0.962235	0.180923	0.456	0.519	1
Actr5	0.962291	0.0352027	0.062	0.062	1
Gm37756	0.962367	-0.00388545	0.003	0.003	1
Erich2	0.962367	-0.000759988	0.003	0.003	1
Zfp804a	0.962367	-0.00330288	0.003	0.003	1
A730090N16Rik	0.962367	-0.000903447	0.003	0.003	1
Gabrr2	0.962367	-0.000647846	0.003	0.003	1
Cplane2	0.962367	-0.00405682	0.003	0.003	1
Cd36	0.962367	-0.00351773	0.003	0.003	1
Corin	0.962367	-0.00172713	0.003	0.003	1
Gm42575	0.962367	-0.00125024	0.003	0.003	1
Gm6598	0.962367	-0.00112102	0.003	0.003	1
Vgf	0.962367	-0.00199883	0.003	0.003	1
1700124L16Rik	0.962367	-0.00292699	0.003	0.003	1
Gm44091	0.962367	-0.000518897	0.003	0.003	1
Gm10648	0.962367	-0.00358994	0.003	0.003	1
Upk1a	0.962367	-0.00805475	0.003	0.003	1
Tulp2	0.962367	-0.00326939	0.003	0.003	1
Trim30b	0.962367	-0.00196753	0.003	0.003	1
Retn	0.962367	-0.00122888	0.003	0.003	1
March1	0.962367	-0.00671205	0.003	0.003	1
C2cd4c	0.962367	-0.00375194	0.003	0.003	1
Gm26542	0.962367	-0.00103102	0.003	0.003	1
Bcas3os2	0.962367	-0.00115934	0.003	0.003	1
Gm48242	0.962367	-0.00403671	0.003	0.003	1
Kif26a	0.962367	-0.00195007	0.003	0.003	1
Amph	0.962367	-0.0032549	0.003	0.003	1
Serpinb1b	0.962367	-0.00189873	0.003	0.003	1
Fam217a	0.962367	-0.00129205	0.003	0.003	1
Gm46440	0.962367	-0.00170279	0.003	0.003	1
4930525G20Rik	0.962367	-0.00472926	0.003	0.003	1
Gm48597	0.962367	-0.00220017	0.003	0.003	1
Tmem74	0.962367	-0.00490796	0.003	0.003	1
Gm15879	0.962367	-0.00510113	0.003	0.003	1
Guca1b	0.962367	-0.000942228	0.003	0.003	1
Gm26575	0.962367	-0.00666594	0.003	0.003	1
A430093F15Rik	0.962367	-0.00535451	0.003	0.003	1
Akr7a5	0.962767	0.133137	0.343	0.381	1
Pilra	0.962785	0.0161589	0.053	0.053	1
Rsad1	0.962964	0.0207669	0.062	0.062	1
4933431E20Rik	0.963106	0.0339073	0.019	0.019	1
Jmjd7	0.96313	0.020673	0.049	0.05	1
Zfp747	0.963247	0.0108016	0.04	0.041	1
Tnrc6a	0.963284	0.10978	0.603	0.697	1
Itgb1bp1	0.963397	0.132951	0.386	0.431	1
Cabp1	0.963446	0.0110712	0.022	0.022	1
Cdan1	0.963448	0.0222831	0.075	0.078	1
Uhrf2	0.963618	0.110095	0.535	0.578	1
Ddx55	0.964152	0.0552047	0.112	0.116	1
Stoml1	0.964252	0.0305272	0.134	0.141	1
D030040B21Rik	0.964346	-0.000156769	0.003	0.003	1
Gm29156	0.964346	0.0204276	0.003	0.003	1
Gm28323	0.964346	0.00179444	0.003	0.003	1
Ptpn7	0.964346	-3.19344e-06	0.003	0.003	1
Colgalt2	0.964346	0.000241097	0.003	0.003	1
Ifi208	0.964346	0.000273358	0.003	0.003	1
Morn5	0.964346	0.000687381	0.003	0.003	1
Sycp2	0.964346	0.00060393	0.003	0.003	1
Gm33051	0.964346	-0.000123237	0.003	0.003	1
Hook1	0.964346	0.000447083	0.003	0.003	1
Tmem52	0.964346	-0.000399892	0.003	0.003	1
1700015F17Rik	0.964346	0.001511	0.003	0.003	1
9330198I05Rik	0.964346	0.00355485	0.003	0.003	1
Pdx1	0.964346	0.00106921	0.003	0.003	1
4930599N23Rik	0.964346	0.00176224	0.003	0.003	1
Gimap8	0.964346	0.0308862	0.003	0.003	1
0610040F04Rik	0.964346	-0.000901953	0.003	0.003	1
Klrd1	0.964346	0.00395984	0.003	0.003	1
Gm45148	0.964346	0.00258613	0.003	0.003	1
Gm45509	0.964346	5.64035e-05	0.003	0.003	1
Nkpd1	0.964346	0.00180865	0.003	0.003	1
Ceacam1	0.964346	0.000283874	0.003	0.003	1
1700095J03Rik	0.964346	0.00228867	0.003	0.003	1
Gm15718	0.964346	-0.00081628	0.003	0.003	1
6430531B16Rik	0.964346	0.000512921	0.003	0.003	1
B230317F23Rik	0.964346	0.000201245	0.003	0.003	1
Ushbp1	0.964346	0.000548392	0.003	0.003	1
4833427G06Rik	0.964346	4.04542e-05	0.003	0.003	1
2010007H06Rik	0.964346	0.00480045	0.003	0.003	1
Snx22	0.964346	0.000209794	0.003	0.003	1
Gm19569	0.964346	0.00290607	0.003	0.003	1
Gm9888	0.964346	0.000328466	0.003	0.003	1
4930463O16Rik	0.964346	0.001089	0.003	0.003	1
Gm47956	0.964346	0.000526381	0.003	0.003	1
Drc3	0.964346	0.000649488	0.003	0.003	1
Gm39566	0.964346	8.87297e-06	0.003	0.003	1
Asb2	0.964346	0.000356633	0.003	0.003	1
Taf9	0.964346	-0.000527418	0.003	0.003	1
B430218F22Rik	0.964346	-0.000785308	0.003	0.003	1
Recql4	0.964346	2.8289e-05	0.003	0.003	1
Endou	0.964346	0.00041501	0.003	0.003	1
Gm6712	0.964346	0.000784206	0.003	0.003	1
Ccdc78	0.964346	0.00762561	0.003	0.003	1
Gm10184	0.964346	-6.51173e-05	0.003	0.003	1
Lama3	0.964346	0.000694552	0.003	0.003	1
Ticam2	0.964346	-0.000387476	0.003	0.003	1
Gm46620	0.964346	0.000647789	0.003	0.003	1
1700020D05Rik	0.964346	3.32986e-05	0.003	0.003	1
Syt7	0.964346	-0.000933424	0.003	0.003	1
4933413C19Rik	0.964346	-9.03094e-05	0.003	0.003	1
Slc35g1	0.964346	-7.36495e-05	0.003	0.003	1
Gm45022	0.964346	0.00188462	0.003	0.003	1
Siae	0.964349	0.061561	0.145	0.153	1
Hotairm1	0.964563	0.0814943	0.35	0.381	1
Sdk1	0.964564	0.0182754	0.058	0.059	1
Ripor3	0.964641	0.0384413	0.052	0.053	1
Kdm6a	0.964713	0.134126	0.309	0.334	1
Syne2	0.964843	0.107205	0.281	0.294	1
Asxl1	0.965414	0.121292	0.313	0.347	1
Wdr41	0.965559	0.0478197	0.134	0.138	1
Gm15640	0.96566	0.00773025	0.022	0.022	1
Eif2ak3	0.966053	0.0387871	0.251	0.266	1
Fmo5	0.966098	0.000124548	0.043	0.044	1
Ddx19b	0.966195	0.0376561	0.096	0.1	1
Selp	0.966326	0.00286197	0.003	0.003	1
Il1f9	0.966326	0.0145575	0.003	0.003	1
Mamdc4	0.966326	0.00391808	0.003	0.003	1
Ak8	0.966326	0.00366001	0.003	0.003	1
Ocstamp	0.966326	0.000280298	0.003	0.003	1
Pmepa1os	0.966326	0.000702279	0.003	0.003	1
4933429H19Rik	0.966326	0.0019279	0.003	0.003	1
Med12l	0.966326	0.00329807	0.003	0.003	1
Gm15998	0.966326	0.00176977	0.003	0.003	1
She	0.966326	0.00194079	0.003	0.003	1
Gm42700	0.966326	0.00140569	0.003	0.003	1
Gm43109	0.966326	0.00245271	0.003	0.003	1
Gm43653	0.966326	0.00525336	0.003	0.003	1
Gm13272	0.966326	0.0218892	0.003	0.003	1
Mroh7	0.966326	0.00329643	0.003	0.003	1
Hpdl	0.966326	0.000491671	0.003	0.003	1
Gm43017	0.966326	0.000744803	0.003	0.003	1
Gm43136	0.966326	0.00316065	0.003	0.003	1
Gm14547	0.966326	0.000618794	0.003	0.003	1
Vmn1r43	0.966326	0.00384355	0.003	0.003	1
Rasgef1a	0.966326	0.00149616	0.003	0.003	1
Clec4a3	0.966326	0.00149482	0.003	0.003	1
Gm26728	0.966326	0.0012609	0.003	0.003	1
Pde6h	0.966326	0.000958778	0.003	0.003	1
Zfp773	0.966326	0.000862276	0.003	0.003	1
Ffar2	0.966326	0.00498679	0.003	0.003	1
Siglece	0.966326	0.00145916	0.003	0.003	1
Gm34121	0.966326	0.00440816	0.003	0.003	1
1600010M07Rik	0.966326	0.000471966	0.003	0.003	1
Itgal	0.966326	0.000624442	0.003	0.003	1
Ifitm6	0.966326	0.00363766	0.003	0.003	1
Phlda2	0.966326	0.00189316	0.003	0.003	1
Npy5r	0.966326	0.00116803	0.003	0.003	1
Pde4c	0.966326	0.000513374	0.003	0.003	1
Palm3	0.966326	0.00328551	0.003	0.003	1
Mylk3	0.966326	0.00117185	0.003	0.003	1
Ldhd	0.966326	0.00120091	0.003	0.003	1
Gm16096	0.966326	0.000637995	0.003	0.003	1
Tmem25	0.966326	0.000524295	0.003	0.003	1
Gm37401	0.966326	0.00194589	0.003	0.003	1
Celsr3	0.966326	0.00150307	0.003	0.003	1
Gm2449	0.966326	0.0014729	0.003	0.003	1
Themis	0.966326	0.00183172	0.003	0.003	1
4930547M16Rik	0.966326	0.00147241	0.003	0.003	1
4933428P19Rik	0.966326	0.000627752	0.003	0.003	1
Rtkn2	0.966326	0.0124169	0.003	0.003	1
Vpreb3	0.966326	0.000739257	0.003	0.003	1
Onecut3	0.966326	0.00213131	0.003	0.003	1
Ccdc85a	0.966326	0.000565648	0.003	0.003	1
Aspa	0.966326	0.0432354	0.003	0.003	1
Abhd15	0.966326	0.00773262	0.003	0.003	1
Sarm1	0.966326	0.000359615	0.003	0.003	1
Cntd1	0.966326	0.00418882	0.003	0.003	1
2410004P03Rik	0.966326	0.0138573	0.003	0.003	1
Pax9	0.966326	0.000471975	0.003	0.003	1
Gm34552	0.966326	0.000785146	0.003	0.003	1
Gm36423	0.966326	0.0042438	0.003	0.003	1
Hist1h2bh	0.966326	0.000129577	0.003	0.003	1
Zfp366	0.966326	0.0162032	0.003	0.003	1
3830408C21Rik	0.966326	0.00130212	0.003	0.003	1
Ccl28	0.966326	0.00100057	0.003	0.003	1
Dpys	0.966326	0.000557247	0.003	0.003	1
Gm17473	0.966326	0.00210171	0.003	0.003	1
Gm49422	0.966326	0.00125001	0.003	0.003	1
Ly6c2	0.966326	0.000890203	0.003	0.003	1
4930571N24Rik	0.966326	0.000348004	0.003	0.003	1
Gm26513	0.966326	0.0033685	0.003	0.003	1
Gm21917	0.966326	0.000187744	0.003	0.003	1
Gm4737	0.966326	0.00219886	0.003	0.003	1
Gm16046	0.966326	0.000484458	0.003	0.003	1
Prss27	0.966326	0.00248006	0.003	0.003	1
Pram1	0.966326	0.00195148	0.003	0.003	1
Gm50336	0.966326	0.00314658	0.003	0.003	1
Gm20442	0.966326	0.00105273	0.003	0.003	1
Crisp2	0.966326	0.00193585	0.003	0.003	1
Treml1	0.966326	0.000575156	0.003	0.003	1
Gm31645	0.966326	0.00218574	0.003	0.003	1
Slc3a1	0.966326	0.00283851	0.003	0.003	1
Gm41717	0.966326	0.00175294	0.003	0.003	1
Gm50209	0.966326	0.00222797	0.003	0.003	1
Gm17552	0.966326	0.00194454	0.003	0.003	1
Gm14963	0.966326	0.002406	0.003	0.003	1
Gm10802	0.966326	0.0122147	0.003	0.003	1
5730405O15Rik	0.966326	0.00551357	0.003	0.003	1
Dcp1b	0.966461	0.0465322	0.05	0.05	1
Gm42517	0.966564	0.0222106	0.031	0.031	1
Mss51	0.967043	0.0252703	0.025	0.025	1
Rab40b	0.967056	0.0241133	0.123	0.128	1
Npas4	0.967071	-0.00287366	0.019	0.019	1
Eml6	0.967136	0.0106305	0.022	0.022	1
Boc	0.96737	0.112287	0.232	0.256	1
Rnaset2b	0.967448	0.0467729	0.102	0.106	1
BC005624	0.967609	0.0954812	0.384	0.416	1
Fat4	0.967699	0.019363	0.043	0.044	1
Dctd	0.967703	0.0265472	0.089	0.091	1
Lrrc4c	0.967813	-0.0098515	0.031	0.031	1
Cplane1	0.967894	0.122016	0.227	0.244	1
C1qb	0.967927	0.0293924	0.077	0.078	1
Fam149a	0.968254	0.0288579	0.174	0.178	1
Ginm1	0.968411	0.139577	0.545	0.637	1
Ap3s2	0.968429	0.0449725	0.164	0.172	1
Psme2b	0.96843	0.0240235	0.025	0.025	1
Map2k5	0.968563	0.0900769	0.285	0.309	1
Zfr2	0.969028	0.0149287	0.052	0.053	1
Ppp2r5d	0.969079	0.0569181	0.188	0.2	1
Slitrk2	0.96945	-0.00597184	0.019	0.019	1
Myo19	0.96967	0.0190342	0.059	0.059	1
Bclaf1	0.96993	0.110012	0.7	0.806	1
Zfp113	0.969991	0.0690436	0.108	0.112	1
Prdm2	0.970076	0.019772	0.279	0.291	1
Rasl10b	0.970243	-0.00109307	0.019	0.019	1
Megf6	0.970434	-0.0190193	0.05	0.05	1
Stk24	0.970588	0.0967987	0.369	0.4	1
Msrb2	0.97065	0.0149284	0.049	0.05	1
Zfp647	0.97065	0.0299689	0.049	0.05	1
Bag4	0.970699	0.117071	0.223	0.238	1
Rapgef3	0.970779	0.0153698	0.028	0.028	1
Ank2	0.970951	0.127745	0.322	0.341	1
Taf1a	0.970981	-0.0013938	0.04	0.041	1
Fmnl2	0.971039	0.102183	0.303	0.319	1
Vma21	0.971042	0.0462091	0.612	0.656	1
Aldh3a2	0.971049	0.019001	0.183	0.184	1
Nupr1	0.971102	0.0870222	0.835	0.878	1
Dgke	0.971174	0.015913	0.077	0.078	1
C330018D20Rik	0.971205	0.0568783	0.086	0.091	1
Lyar	0.971245	0.0844403	0.27	0.288	1
Atp11c	0.971399	0.093796	0.158	0.169	1
Whamm	0.971643	0.0124171	0.124	0.125	1
Zfp608	0.971974	0.0796241	0.208	0.219	1
Tcf12	0.972077	0.12651	0.66	0.775	1
Ccz1	0.972221	0.0856997	0.353	0.391	1
Kcnn4	0.972304	0.00628236	0.022	0.022	1
Relch	0.972659	0.13807	0.417	0.466	1
Tmem204	0.972913	0.0947885	0.174	0.184	1
Zfp780b	0.973005	0.048422	0.137	0.144	1
Rgs7bp	0.973591	0.0918704	0.195	0.2	1
Apbb3	0.973733	0.0164724	0.062	0.062	1
Vmp1	0.973957	0.0513957	0.885	0.928	1
Epha2	0.974421	0.0313759	0.077	0.078	1
Cc2d2a	0.974608	0.0132558	0.162	0.166	1
Dennd4b	0.974723	0.0156588	0.059	0.059	1
Zfp595	0.974801	-0.00318019	0.056	0.056	1
Fxn	0.974916	0.0377205	0.102	0.106	1
Kcnn1	0.975036	0.056664	0.037	0.038	1
Mt2	0.975229	0.0762097	0.752	0.809	1
Col10a1	0.975832	-0.256516	0.035	0.034	1
Atf7ip	0.975969	0.0913582	0.47	0.5	1
Ttc38	0.976026	0.0280631	0.069	0.072	1
Sepsecs	0.976541	0.0372238	0.105	0.106	1
Tmem140	0.976541	0.0989239	0.183	0.197	1
Prr13	0.976847	0.037634	0.708	0.784	1
Slc5a6	0.977059	-0.0712986	0.04	0.041	1
Bckdhb	0.977237	0.0249366	0.071	0.072	1
Arhgef6	0.97726	0.0608731	0.097	0.1	1
Tmigd3	0.977383	-0.00466334	0.019	0.019	1
Cyp39a1	0.977447	0.0174576	0.025	0.025	1
Eps8l1	0.977472	0.0313456	0.022	0.022	1
Agap1	0.977525	0.00664923	0.279	0.291	1
Zkscan3	0.977582	0.135114	0.477	0.544	1
Itch	0.977705	0.100399	0.527	0.591	1
Bcl2l2	0.977799	0.067164	0.312	0.328	1
Fign	0.977999	0.169232	0.177	0.188	1
Rsph9	0.978055	0.0284962	0.061	0.062	1
Cntln	0.978148	0.0517847	0.232	0.244	1
Ccdc141	0.978779	0.00800003	0.034	0.034	1
Ccdc84	0.978962	0.0191147	0.075	0.078	1
Poll	0.979268	0.0283574	0.052	0.053	1
H2-Eb1	0.979308	0.0692036	0.139	0.144	1
Arrdc4	0.979392	0.0798678	0.278	0.291	1
Xndc1	0.9794	0.0402385	0.072	0.075	1
Cgnl1	0.979412	0.20185	0.247	0.262	1
Exoc6	0.979626	0.00789898	0.037	0.038	1
Ptpn18	0.979685	-0.00247943	0.031	0.031	1
Hmgn2	0.980111	0.0361563	0.362	0.381	1
Emc10	0.980255	0.0556495	0.759	0.828	1
Swt1	0.980276	0.0864542	0.331	0.356	1
Lsp1	0.980421	0.103465	0.747	0.806	1
Tpd52l1	0.980626	0.0107961	0.028	0.028	1
Capn1	0.980826	0.106667	0.303	0.322	1
Rragd	0.980916	0.0141178	0.025	0.025	1
A330023F24Rik	0.981283	0.0112789	0.028	0.028	1
4833418N02Rik	0.981365	-0.000128261	0.062	0.062	1
Ptpdc1	0.981378	0.0439452	0.089	0.091	1
Rpap1	0.981551	0.0690619	0.095	0.097	1
Ap4m1	0.981616	0.0587857	0.16	0.162	1
Mtcp1	0.981767	-0.0086071	0.034	0.034	1
Pctp	0.981903	-0.00893599	0.022	0.022	1
Sorbs2	0.982027	0.083129	0.066	0.069	1
Atrnl1	0.982059	0.0701932	0.332	0.353	1
Gga2	0.982166	0.125287	0.366	0.394	1
Syngap1	0.982185	0.0595379	0.031	0.031	1
Per1	0.982297	0.12849	0.381	0.419	1
Gm49539	0.982304	0.0109334	0.025	0.025	1
Higd2a	0.982447	0.112365	0.656	0.766	1
Slc38a9	0.982473	0.057296	0.14	0.144	1
Ubxn4	0.982545	0.0820513	0.663	0.753	1
Stk36	0.982596	0.0138944	0.028	0.028	1
Ambra1	0.982677	0.0410466	0.148	0.15	1
Sec62	0.98269	0.0655827	0.858	0.903	1
Prpf4	0.982865	0.046259	0.162	0.172	1
Ints6l	0.983086	0.0581942	0.158	0.166	1
Zbtb10	0.983298	0.0699319	0.17	0.178	1
Arglu1	0.983891	0.0789113	0.727	0.787	1
Zfp219	0.983904	0.0512855	0.154	0.159	1
Rab32	0.983906	0.0601098	0.143	0.15	1
Phldb2	0.984064	0.00869199	0.795	0.847	1
Gripap1	0.984175	0.0398249	0.198	0.209	1
Ebf1	0.984453	0.0783758	0.737	0.753	1
Tfeb	0.98464	0.0385765	0.115	0.119	1
Ldb2	0.984756	0.0810588	0.034	0.034	1
Msh2	0.984809	0.0422413	0.072	0.075	1
Spns1	0.984886	0.0521326	0.266	0.284	1
Bnc1	0.985079	0.00571199	0.025	0.025	1
Vangl2	0.985102	0.0713133	0.207	0.219	1
Ttc32	0.985292	0.0165321	0.059	0.059	1
Abcb7	0.985297	0.0450286	0.124	0.128	1
Supt7l	0.985327	0.0133699	0.092	0.091	1
Agap3	0.985366	0.0698337	0.245	0.253	1
Zfp991	0.985437	0.0141581	0.08	0.081	1
Mttp	0.985848	0.0292709	0.043	0.044	1
S100a9	0.986104	-0.0461141	0.056	0.056	1
Wnk4	0.986334	0.00677056	0.022	0.022	1
Gm10130	0.986467	0.00272995	0.025	0.025	1
Znrd1	0.986912	0.0919155	0.467	0.503	1
Ccdc51	0.987161	0.022423	0.025	0.025	1
3110070M22Rik	0.987185	0.013201	0.031	0.031	1
Hyls1	0.987193	0.00903358	0.028	0.028	1
Socs7	0.987242	0.0269919	0.195	0.197	1
Gle1	0.987403	0.0624755	0.281	0.3	1
Wee1	0.987442	0.0216831	0.176	0.181	1
Flt3l	0.987885	0.0308114	0.055	0.056	1
Tctn2	0.988154	0.000759163	0.1	0.103	1
Cyp20a1	0.988158	0.178002	0.467	0.519	1
Rdh5	0.988234	0.0143708	0.037	0.038	1
E2f8	0.988518	0.0337995	0.043	0.044	1
Epcam	0.98894	0.00335462	0.034	0.034	1
Synpo	0.989986	0.115742	0.51	0.584	1
Fbxo44	0.99012	0.0199428	0.043	0.044	1
Rbm19	0.990208	0.011043	0.087	0.088	1
Chic1	0.990229	0.0487443	0.111	0.116	1
Ercc6l2	0.990511	0.0589596	0.232	0.241	1
Zbtb11os1	0.990623	0.0166505	0.08	0.081	1
Arl6ip1	0.99072	0.0944056	0.645	0.731	1
Klhl11	0.990734	0.0128381	0.034	0.034	1
Usp35	0.990735	0.0276321	0.086	0.088	1
Secisbp2l	0.991003	0.124027	0.408	0.453	1
C130036L24Rik	0.991325	-0.00192957	0.025	0.025	1
Dclre1a	0.991564	0.0684796	0.1	0.103	1
Psen2	0.991837	0.0828575	0.225	0.241	1
Hars	0.991871	0.119081	0.384	0.4	1
Letm2	0.991878	0.0292155	0.077	0.078	1
Gucy1a1	0.992197	0.0679646	0.139	0.141	1
Cdk10	0.992352	0.0533418	0.191	0.197	1
Zfp772	0.992502	0.048872	0.046	0.047	1
Dph7	0.992699	0.0370265	0.092	0.094	1
Elp1	0.992973	0.0575543	0.205	0.212	1
Ube2e2	0.993065	0.145732	0.51	0.591	1
Lrrc17	0.993079	0.0287353	0.204	0.209	1
Mpp7	0.993429	0.107683	0.22	0.231	1
Arhgap26	0.993436	0.0138292	0.031	0.031	1
Slc39a9	0.993483	0.0716263	0.307	0.325	1
Gtpbp2	0.993721	0.104492	0.34	0.378	1
Ctbs	0.993938	0.0433558	0.157	0.162	1
Crybg3	0.993974	0.0889535	0.179	0.184	1
Cnpy3	0.994148	0.112458	0.284	0.309	1
Emc1	0.994169	0.0862449	0.306	0.328	1
Sdf2l1	0.994632	0.148878	0.372	0.409	1
A930004D18Rik	0.994927	0.0435876	0.043	0.044	1
Il6ra	0.995012	0.0465027	0.08	0.081	1
Aldh1b1	0.995198	-0.0147124	0.022	0.022	1
Phldb1	0.995297	0.08478	0.303	0.325	1
Agbl5	0.995311	0.0196363	0.031	0.031	1
Zfp266	0.99543	0.151799	0.419	0.466	1
Ppm1k	0.99558	-0.00642494	0.146	0.15	1
Fgfr1	0.995655	0.00172372	0.755	0.847	1
Ptrh2	0.995879	0.0387179	0.173	0.178	1
Arhgef1	0.996475	0.0955913	0.343	0.372	1
Glis2	0.997318	0.0849359	0.29	0.306	1
H2-Q4	0.99783	0.0873721	0.081	0.084	1
Mamld1	0.998161	0.0477367	0.059	0.059	1
Fkbpl	0.99819	0.015207	0.046	0.047	1
Mrps24	0.998486	0.0591913	0.734	0.825	1
Vps50	0.998768	0.0735076	0.188	0.2	1
Siah1a	0.998907	0.101259	0.35	0.384	1
Cebpb	0.998966	0.164	0.966	0.984	1
Klf15	0.999305	0.142157	0.058	0.059	1
Churc1	0.999314	0.111316	0.547	0.613	1
H2-Aa	0.999327	0.12359	0.115	0.122	1
Trmt13	0.999572	0.0268446	0.171	0.175	1
P2ry14	0.999687	0.0510437	0.031	0.031	1
Mblac2	0.999687	0.00119205	0.031	0.031	1
Rgs20	1	0	0	0	1
St18	1	0	0	0	1
Gm30414	1	0	0	0	1
Xkr9	1	0	0	0	1
Tfap2b	1	0	0	0	1
Il17a	1	0	0	0	1
Col9a1	1	0	0	0	1
Gm9898	1	0	0	0	1
Khdrbs2	1	0	0	0	1
Gm26788	1	0	0	0	1
4930568A12Rik	1	0	0	0	1
Gm33280	1	0	0	0	1
Gm38033	1	0	0	0	1
Gm26805	1	0	0	0	1
Gm16152	1	0	0	0	1
1700066B17Rik	1	0	0	0	1
Gm16894	1	0	0	0	1
Gm29155	1	0	0	0	1
Mettl21c	1	0	0	0	1
1700072G22Rik	1	0	0	0	1
Gm17767	1	0	0	0	1
Ccdc150	1	0	0	0	1
Mpp4	1	0	0	0	1
Gm28981	1	0	0	0	1
D630023F18Rik	1	0	0	0	1
Pth2r	1	0	0	0	1
Myl1	1	0	0	0	1
Gm29113	1	0	0	0	1
Gm29112	1	0	0	0	1
4933417E11Rik	1	0	0	0	1
Gm4319	1	0	0	0	1
Rufy4	1	0	0	0	1
Cxcr1	1	0	0	0	1
A630095N17Rik	1	0	0	0	1
Gm28386	1	0	0	0	1
Scg2	1	0	0	0	1
Fam124b	1	0	0	0	1
Tm4sf20	1	0	0	0	1
Ccl20	1	0	0	0	1
Slc16a14	1	0	0	0	1
A530040E14Rik	1	0	0	0	1
Gm16094	1	0	0	0	1
4933407L21Rik	1	0	0	0	1
Gm28884	1	0	0	0	1
Gm28626	1	0	0	0	1
Prss56	1	0	0	0	1
Ugt1a6b	1	0	0	0	1
Spp2	1	0	0	0	1
Gm29538	1	0	0	0	1
Gm28888	1	0	0	0	1
Gm29336	1	0	0	0	1
Gm28499	1	0	0	0	1
Iqca	1	0	0	0	1
Gm29480	1	0	0	0	1
Slco4c1	1	0	0	0	1
1810006J02Rik	1	0	0	0	1
Gm28403	1	0	0	0	1
Serpinb12	1	0	0	0	1
3830432H09Rik	1	0	0	0	1
Celrr	1	0	0	0	1
Tmem163	1	0	0	0	1
Acmsd	1	0	0	0	1
Map3k19	1	0	0	0	1
Lct	1	0	0	0	1
C4bp	1	0	0	0	1
Gm15848	1	0	0	0	1
Il24	1	0	0	0	1
Slc26a9	1	0	0	0	1
Gm29695	1	0	0	0	1
Kiss1	1	0	0	0	1
Cacna1s	1	0	0	0	1
Gm37759	1	0	0	0	1
Gm26568	1	0	0	0	1
Gm26781	1	0	0	0	1
Gpr25	1	0	0	0	1
Gm28556	1	0	0	0	1
Atp6v1g3	1	0	0	0	1
4930596I21Rik	1	0	0	0	1
E330020D12Rik	1	0	0	0	1
Shcbp1l	1	0	0	0	1
Gm29290	1	0	0	0	1
Gm29291	1	0	0	0	1
Cacna1e	1	0	0	0	1
Tdrd5	1	0	0	0	1
4930439D14Rik	1	0	0	0	1
Gm28694	1	0	0	0	1
Fasl	1	0	0	0	1
Sell	1	0	0	0	1
Gm16587	1	0	0	0	1
Gm16548	1	0	0	0	1
Xcl1	1	0	0	0	1
Gm16565	1	0	0	0	1
Dusp27	1	0	0	0	1
Fmo9	1	0	0	0	1
Gm9929	1	0	0	0	1
Fcrlb	1	0	0	0	1
Fcrla	1	0	0	0	1
Gm10522	1	0	0	0	1
Mpz	1	0	0	0	1
Pcp4l1	1	0	0	0	1
Ly9	1	0	0	0	1
Gm10521	1	0	0	0	1
Gm37065	1	0	0	0	1
Slamf6	1	0	0	0	1
Nhlh1	1	0	0	0	1
Kcnj10	1	0	0	0	1
Crp	1	0	0	0	1
Apcs	1	0	0	0	1
Fcer1a	1	0	0	0	1
Ifi214	1	0	0	0	1
Ifi202b	1	0	0	0	1
Olfr433	1	0	0	0	1
Kmo	1	0	0	0	1
Pld5	1	0	0	0	1
Gm26801	1	0	0	0	1
Gm37306	1	0	0	0	1
2310043L19Rik	1	0	0	0	1
1700016C15Rik	1	0	0	0	1
Stum	1	0	0	0	1
1700047M11Rik	1	0	0	0	1
Hhipl2	1	0	0	0	1
Gm33973	1	0	0	0	1
Gm37168	1	0	0	0	1
Gm38037	1	0	0	0	1
Rd3	1	0	0	0	1
Olah	1	0	0	0	1
Meig1	1	0	0	0	1
Gm13179	1	0	0	0	1
9230102O04Rik	1	0	0	0	1
8030442B05Rik	1	0	0	0	1
Gm10851	1	0	0	0	1
Gm13269	1	0	0	0	1
Malrd1	1	0	0	0	1
1810059C17Rik	1	0	0	0	1
Spag6	1	0	0	0	1
Ptf1a	1	0	0	0	1
Gm13375	1	0	0	0	1
Gpr158	1	0	0	0	1
Il1f5	1	0	0	0	1
Pax8	1	0	0	0	1
Gm13415	1	0	0	0	1
Entpd8	1	0	0	0	1
Noxa1	1	0	0	0	1
Gm13387	1	0	0	0	1
Gm38287	1	0	0	0	1
Stpg3	1	0	0	0	1
Cysrt1	1	0	0	0	1
Grin1os	1	0	0	0	1
Sapcd2	1	0	0	0	1
Ptgds	1	0	0	0	1
Card9	1	0	0	0	1
Snhg7os	1	0	0	0	1
Adamts13	1	0	0	0	1
Gm13373	1	0	0	0	1
Gfi1b	1	0	0	0	1
Cfap77	1	0	0	0	1
Gm13420	1	0	0	0	1
Gm14487	1	0	0	0	1
Qrfp	1	0	0	0	1
Phf19	1	0	0	0	1
4930402F06Rik	1	0	0	0	1
Lhx2	1	0	0	0	1
Nr6a1os	1	0	0	0	1
Gm13479	1	0	0	0	1
Lypd6b	1	0	0	0	1
Gm48908	1	0	0	0	1
BB557941	1	0	0	0	1
5330411J11Rik	1	0	0	0	1
Dapl1	1	0	0	0	1
Slc4a10	1	0	0	0	1
Kcnh7	1	0	0	0	1
Slc38a11	1	0	0	0	1
Scn9a	1	0	0	0	1
Gad1	1	0	0	0	1
Dlx2	1	0	0	0	1
Platr26	1	0	0	0	1
Gm13663	1	0	0	0	1
Sp9	1	0	0	0	1
Gm13657	1	0	0	0	1
Pjvk	1	0	0	0	1
Ttn	1	0	0	0	1
4930440I19Rik	1	0	0	0	1
Gm14461	1	0	0	0	1
Btbd18	1	0	0	0	1
F2	1	0	0	0	1
D930015M05Rik	1	0	0	0	1
Gm13814	1	0	0	0	1
Gm13816	1	0	0	0	1
Mir670hg	1	0	0	0	1
Gm10801	1	0	0	0	1
Gm10800	1	0	0	0	1
Gm13872	1	0	0	0	1
Gm13869	1	0	0	0	1
A930006I01Rik	1	0	0	0	1
Pax6	1	0	0	0	1
Kcna4	1	0	0	0	1
Gm13912	1	0	0	0	1
Ryr3	1	0	0	0	1
Gm13963	1	0	0	0	1
Actc1	1	0	0	0	1
Gm14091	1	0	0	0	1
Ppp1r14d	1	0	0	0	1
Gm14207	1	0	0	0	1
Sptbn5	1	0	0	0	1
Epb42	1	0	0	0	1
Ckmt1	1	0	0	0	1
Ell3	1	0	0	0	1
Duoxa2	1	0	0	0	1
Slc28a2	1	0	0	0	1
Ctxn2	1	0	0	0	1
Acoxl	1	0	0	0	1
Gm14010	1	0	0	0	1
Gm29010	1	0	0	0	1
9830144P21Rik	1	0	0	0	1
Il1bos	1	0	0	0	1
Gm28196	1	0	0	0	1
Gm14285	1	0	0	0	1
Gm14280	1	0	0	0	1
1700026D11Rik	1	0	0	0	1
Gm14102	1	0	0	0	1
Gm14055	1	0	0	0	1
Ovol2	1	0	0	0	1
Cfap61	1	0	0	0	1
Insm1	1	0	0	0	1
A930019D19Rik	1	0	0	0	1
6430503K07Rik	1	0	0	0	1
9030622O22Rik	1	0	0	0	1
Zfp345	1	0	0	0	1
E130215H24Rik	1	0	0	0	1
Abhd12	1	0.073917	0.346	0.369	1
Ttll9	1	0	0	0	1
Dnmt3bos	1	0	0	0	1
Efcab8	1	0	0	0	1
Bpifb1	1	0	0	0	1
Gm14226	1	0	0	0	1
Gm16098	1	0	0	0	1
Fer1l4	1	0	0	0	1
Gm20412	1	0	0	0	1
1700060C20Rik	1	0	0	0	1
Bpi	1	0	0	0	1
Arhgap40	1	0	0	0	1
Slc32a1	1	0	0	0	1
Ptprt	1	0	0	0	1
Tox2	1	0	0	0	1
R3hdml	1	0	0	0	1
Hnf4aos	1	0	0	0	1
Gm11455	1	0	0	0	1
Wfdc15b	1	0	0	0	1
Gm14317	1	0	0	0	1
Wfdc8	1	0	0	0	1
Wfdc13	1	0	0	0	1
Gm11457	1	0	0	0	1
Slc13a3	1	0	0	0	1
BC046401	1	0	0	0	1
Gm11464	1	0	0	0	1
5031425F14Rik	1	0	0	0	1
Gm14320	1	0	0	0	1
9230111E07Rik	1	0	0	0	1
1700010B08Rik	1	0	0	0	1
Zfp831	1	0	0	0	1
Gm14288	1	0	0	0	1
Gm14308	1	0	0	0	1
Gm14401	1	0	0	0	1
Gm14412	1	0	0	0	1
Cdh26	1	0	0	0	1
Cdh4	1	0	0	0	1
Gata5os	1	0	0	0	1
Fndc11	1	0	0	0	1
Gm29797	1	0	0	0	1
Gm38335	1	0	0	0	1
Ralyl	1	0	0	0	1
A930001A20Rik	1	0	0	0	1
Gm9733	1	0	0	0	1
Gm16093	1	0	0	0	1
1700125G22Rik	1	0	0	0	1
Gm32950	1	0	0	0	1
Egfem1	1	0	0	0	1
Mecomos	1	0	0	0	1
Actrt3	1	0	0	0	1
Gm43140	1	0	0	0	1
Gm20515	1	0	0	0	1
Sox2	1	0	0	0	1
Qrfpr	1	0	0	0	1
Gm43255	1	0	0	0	1
5430434I15Rik	1	0	0	0	1
Gm31415	1	0	0	0	1
Gm6209	1	0	0	0	1
Gm38246	1	0	0	0	1
Stoml3	1	0	0	0	1
B430305J03Rik	1	0	0	0	1
Gm26850	1	0	0	0	1
Vmn2r1	1	0	0	0	1
Gm1647	1	0	0	0	1
Wdr49	1	0	0	0	1
Gm42812	1	0	0	0	1
Gm37876	1	0	0	0	1
Cd5l	1	0	0	0	1
Fcrl1	1	0	0	0	1
AI849053	1	0	0	0	1
Bglap	1	0	0	0	1
Pklr	1	0	0	0	1
Dcst1	1	0	0	0	1
Gm16540	1	0	0	0	1
S100a5	1	0	0	0	1
Pglyrp4	1	0	0	0	1
Sprr2a3	1	0	0	0	1
Sprr2d	1	0	0	0	1
Sprr2e	1	0	0	0	1
Sprr2f	1	0	0	0	1
Sprr1b	1	0	0	0	1
Lce1f	1	0	0	0	1
Lce1g	1	0	0	0	1
Lce1h	1	0	0	0	1
Kprp	1	0	0	0	1
Gm37245	1	0	0	0	1
1700040D17Rik	1	0	0	0	1
Gm42463	1	0	0	0	1
Oaz3	1	0	0	0	1
Selenbp2	1	0	0	0	1
Bnipl	1	0	0	0	1
Gm15444	1	0	0	0	1
Hist2h2ab	1	0	0	0	1
Gm20628	1	0	0	0	1
Hist2h3b	1	0	0	0	1
Gm42743	1	0	0	0	1
Gm31305	1	0	0	0	1
Gm15999	1	0	0	0	1
Gm43189	1	0	0	0	1
Spag17	1	0	0	0	1
Gm42868	1	0	0	0	1
Cd101	1	0	0	0	1
4632404M16Rik	1	0	0	0	1
Gm43242	1	0	0	0	1
Gm42678	1	0	0	0	1
Ampd1	1	0	0	0	1
Gm5547	1	0	0	0	1
Olfr266	1	0	0	0	1
Gm35507	1	0	0	0	1
Kcna3	1	0	0	0	1
A630076J17Rik	1	0	0	0	1
Prok1	1	0	0	0	1
Eps8l3	1	0	0	0	1
Gstm3	1	0	0	0	1
Amy2a4	1	0	0	0	1
Lrrc39	1	0	0	0	1
Gm42457	1	0	0	0	1
4930455H04Rik	1	0	0	0	1
1700061I17Rik	1	0	0	0	1
Gm43608	1	0	0	0	1
Gm4610	1	0	0	0	1
Gm43569	1	0	0	0	1
Fabp2	1	0	0	0	1
Ugt8a	1	0	0	0	1
4930534D22Rik	1	0	0	0	1
Gm29811	1	0	0	0	1
Tacr3	1	0	0	0	1
Gm43403	1	0	0	0	1
Gm40155	1	0	0	0	1
1110002E22Rik	1	0	0	0	1
Gbp2b	1	0	0	0	1
Gm42706	1	0	0	0	1
Clca3b	1	0	0	0	1
Lpar3	1	0	0	0	1
Gm10636	1	0	0	0	1
Msh4	1	0	0	0	1
Erich3	1	0	0	0	1
1810013D15Rik	1	0	0	0	1
4930430E12Rik	1	0	0	0	1
Slc7a13	1	0	0	0	1
C230012O17Rik	1	0	0	0	1
Fhl5	1	0	0	0	1
Bach2os	1	0	0	0	1
Spink4	1	0	0	0	1
Dnaic1	1	0	0	0	1
1700022I11Rik	1	0	0	0	1
Atp8b5	1	0	0	0	1
Frmpd1	1	0	0	0	1
Ccdc180	1	0	0	0	1
Hemgn	1	0	0	0	1
Gm16731	1	0	0	0	1
Acnat1	1	0	0	0	1
Baat	1	0	0	0	1
Aldob	1	0	0	0	1
Gm12511	1	0	0	0	1
D630039A03Rik	1	0	0	0	1
Rnf183	1	0	0	0	1
Orm1	1	0	0	0	1
Aldoart1	1	0	0	0	1
Rasef	1	0	0	0	1
Gm11261	1	0	0	0	1
Gm13285	1	0	0	0	1
Ifne	1	0	0	0	1
Gm12606	1	0	0	0	1
Dmrta1	1	0	0	0	1
Gm12666	1	0	0	0	1
Gm28096	1	0	0	0	1
Gm12708	1	0	0	0	1
Gm830	1	0	0	0	1
9530080O11Rik	1	0	0	0	1
Cyp2j5	1	0	0	0	1
L1td1	1	0	0	0	1
Gm44037	1	0	0	0	1
Gm12728	1	0	0	0	1
Ttc22	1	0	0	0	1
4933424M12Rik	1	0	0	0	1
Gm12737	1	0	0	0	1
Skint3	1	0	0	0	1
Kncn	1	0	0	0	1
Gm12996	1	0	0	0	1
Kif2c	1	0	0	0	1
2610528J11Rik	1	0	0	0	1
Gm8439	1	0	0	0	1
Gm12860	1	0	0	0	1
Rims3	1	0	0	0	1
4933421A08Rik	1	0	0	0	1
Hpcal4	1	0	0	0	1
Tfap2e	1	0	0	0	1
Gja4	1	0	0	0	1
Gm12963	1	0	0	0	1
Gm26716	1	0	0	0	1
Gm10300	1	0	0	0	1
Oprd1	1	0	0	0	1
Nr0b2	1	0	0	0	1
Lin28a	1	0	0	0	1
Catsper4	1	0	0	0	1
Cnksr1	1	0	0	0	1
Gm16225	1	0	0	0	1
Gm15979	1	0	0	0	1
Stpg1	1	0	0	0	1
Cnr2	1	0	0	0	1
Gm27022	1	0	0	0	1
Rap1gapos	1	0	0	0	1
Gm13012	1	0	0	0	1
Padi3	1	0	0	0	1
Gm13031	1	0	0	0	1
4921514A10Rik	1	0	0	0	1
Gm13074	1	0	0	0	1
Tnfrsf8	1	0	0	0	1
Fv1	1	0	0	0	1
Masp2	1	0	0	0	1
Gm17029	1	0	0	0	1
Uts2	1	0	0	0	1
Tas1r1	1	0	0	0	1
BC039966	1	0	0	0	1
Prdm16os	1	0	0	0	1
Ttll10	1	0	0	0	1
Gm17590	1	0	0	0	1
Gm42435	1	0	0	0	1
Gm43825	1	0	0	0	1
Gm42744	1	0	0	0	1
Gm5106	1	0	0	0	1
Gm8879	1	0	0	0	1
Gm32554	1	0	0	0	1
Speer1	1	0	0	0	1
4933402N22Rik	1	0	0	0	1
Gm43000	1	0	0	0	1
Gm28710	1	0	0	0	1
Asb10	1	0	0	0	1
Gm26608	1	0	0	0	1
En2	1	0	0	0	1
Rnf32	1	0	0	0	1
Gm42450	1	0	0	0	1
Drc1	1	0	0	0	1
Trim54	1	0	0	0	1
Gckr	1	0	0	0	1
Slc5a1	1	0	0	0	1
Gm20465	1	0	0	0	1
Gm42849	1	0	0	0	1
Gm42851	1	0	0	0	1
Psapl1	1	0	0	0	1
Ppp2r2c	1	0	0	0	1
Stk32b	1	0	0	0	1
Gm7854	1	0	0	0	1
Gm42555	1	0	0	0	1
Fgfbp1	1	0	0	0	1
Gm42716	1	0	0	0	1
Gm43303	1	0	0	0	1
Kcnip4	1	0	0	0	1
5033403H07Rik	1	0	0	0	1
Slc34a2	1	0	0	0	1
Gm10441	1	0	0	0	1
Gm40304	1	0	0	0	1
Tmem156	1	0	0	0	1
Klb	1	0	0	0	1
Gm26725	1	0	0	0	1
Gm43698	1	0	0	0	1
Gm26756	1	0	0	0	1
Gm15477	1	0	0	0	1
Cnga1	1	0	0	0	1
Cwh43	1	0	0	0	1
Gm19590	1	0	0	0	1
Nmu	1	0	0	0	1
Gm16054	1	0	0	0	1
Tmprss11g	1	0	0	0	1
Tmprss11b	1	0	0	0	1
Tmprss11e	1	0	0	0	1
Gm43057	1	0	0	0	1
Ugt2b35	1	0	0	0	1
Ugt2b36	1	0	0	0	1
Ugt2b5	1	0	0	0	1
Ugt2a3	1	0	0	0	1
Sult1b1	1	0	0	0	1
Sult1d1	1	0	0	0	1
Albfm1	1	0	0	0	1
Cxcl15	1	0	0	0	1
Odaph	1	0	0	0	1
U90926	1	0	0	0	1
Sowahb	1	0	0	0	1
1700016F12Rik	1	0	0	0	1
Gm33370	1	0	0	0	1
Gm33969	1	0	0	0	1
Naa11	1	0	0	0	1
4930467D21Rik	1	0	0	0	1
A730035I17Rik	1	0	0	0	1
Fgf5	1	0	0	0	1
Gm32051	1	0	0	0	1
Gm42902	1	0	0	0	1
A930041C12Rik	1	0	0	0	1
Gm26692	1	0	0	0	1
A430072P03Rik	1	0	0	0	1
P2rx2	1	0	0	0	1
Gm42596	1	0	0	0	1
Galnt9	1	0	0	0	1
Dao	1	0	0	0	1
4930519G04Rik	1	0	0	0	1
Hnf1a	1	0	0	0	1
Hnf1aos1	1	0	0	0	1
Ccdc60	1	0	0	0	1
Ksr2	1	0	0	0	1
Hrk	1	0	0	0	1
Gm43579	1	0	0	0	1
Rasal1	1	0	0	0	1
Adam1b	1	0	0	0	1
1700008B11Rik	1	0	0	0	1
Gm2479	1	0	0	0	1
Gm15747	1	0	0	0	1
Dnah10	1	0	0	0	1
Gm32585	1	0	0	0	1
Tmem132b	1	0	0	0	1
Mlxipl	1	0	0	0	1
Upk3bl	1	0	0	0	1
Gm43604	1	0	0	0	1
Gm36551	1	0	0	0	1
Azgp1	1	0	0	0	1
Pvrig	1	0	0	0	1
Gm16121	1	0	0	0	1
Slc29a4	1	0	0	0	1
Olfr718-ps1	1	0	0	0	1
Rbakdn	1	0	0	0	1
Gm17135	1	0	0	0	1
Rsph10b	1	0	0	0	1
Bhlha15	1	0	0	0	1
1700001J03Rik	1	0	0	0	1
Gm26597	1	0	0	0	1
2210417A02Rik	1	0	0	0	1
Gm15410	1	0	0	0	1
2310047D07Rik	1	0	0	0	1
Gm29264	1	0	0	0	1
Gm42529	1	0	0	0	1
Kl	1	0	0	0	1
5430435K18Rik	1	0	0	0	1
Gm8579	1	0	0	0	1
Ankrd7	1	0	0	0	1
Tmem229a	1	0	0	0	1
Grm8	1	0	0	0	1
Fam71f1	1	0	0	0	1
Rncr4	1	0	0	0	1
Ssmem1	1	0	0	0	1
Gm27019	1	0	0	0	1
Plxna4os1	1	0	0	0	1
Gm14540	1	0	0	0	1
1700025N23Rik	1	0	0	0	1
8030453O22Rik	1	0	0	0	1
Olfr460	1	0	0	0	1
Mgam2-ps	1	0	0	0	1
Gm2663	1	0	0	0	1
2010310C07Rik	1	0	0	0	1
Tas2r143	1	0	0	0	1
5430402O13Rik	1	0	0	0	1
0610033M10Rik	1	0	0	0	1
4921529L05Rik	1	0	0	0	1
Gm15527	1	0	0	0	1
Vmn1r9	1	0	0	0	1
A430010J10Rik	1	0	0	0	1
Il12rb2	1	0	0	0	1
Il23r	1	0	0	0	1
Tacstd2	1	0	0	0	1
Gm30211	1	0	0	0	1
Smyd1	1	0	0	0	1
Cd8a	1	0	0	0	1
1700040L08Rik	1	0	0	0	1
Gm20594	1	0	0	0	1
Gm38843	1	0	0	0	1
Gm32591	1	0	0	0	1
Slc4a5	1	0	0	0	1
Gm19265	1	0	0	0	1
Figla	1	0	0	0	1
Gkn1	1	0	0	0	1
Gkn2	1	0	0	0	1
1810020O05Rik	1	0	0	0	1
4930512J16Rik	1	0	0	0	1
Gm26811	1	0	0	0	1
Vmn1r42	1	0	0	0	1
Vmn1r44	1	0	0	0	1
Vmn1r49	1	0	0	0	1
Prok2	1	0	0	0	1
Lrrn1	1	0	0	0	1
Gm44040	1	0	0	0	1
Cpne9	1	0	0	0	1
Cidec	1	0	0	0	1
Gm44200	1	0	0	0	1
Hrh1	1	0	0	0	1
Timp4	1	0	0	0	1
Efcab12	1	0	0	0	1
Gm44206	1	0	0	0	1
H1foo	1	0	0	0	1
Gm20404	1	0	0	0	1
Olfr212	1	0	0	0	1
Tmem72	1	0	0	0	1
Cacna2d4	1	0	0	0	1
Lrtm2	1	0	0	0	1
B4galnt3	1	0	0	0	1
Gm4651	1	0	0	0	1
Tuba8	1	0	0	0	1
Klrg1	1	0	0	0	1
Gm16556	1	0	0	0	1
Gdf3	1	0	0	0	1
Clec4b2	1	0	0	0	1
Vmn2r26	1	0	0	0	1
Cd163	1	0	0	0	1
A230083G16Rik	1	0	0	0	1
Lpar5	1	0	0	0	1
4930417O13Rik	1	0	0	0	1
Plekhg6	1	0	0	0	1
Kcna5	1	0	0	0	1
Dyrk4	1	0	0	0	1
Tex52	1	0	0	0	1
Gm44067	1	0	0	0	1
BC035044	1	0	0	0	1
Gm15987	1	0	0	0	1
Gm44000	1	0	0	0	1
Clec2e	1	0	0	0	1
Clec1b	1	0	0	0	1
Clec9a	1	0	0	0	1
Gm43914	1	0	0	0	1
Klrk1	1	0	0	0	1
Klrc3	1	0	0	0	1
Klri1	1	0	0	0	1
Klri2	1	0	0	0	1
Klra17	1	0	0	0	1
Klra6	1	0	0	0	1
Klra9	1	0	0	0	1
Klra7	1	0	0	0	1
Klra3	1	0	0	0	1
Klra1	1	0	0	0	1
Gm17089	1	0	0	0	1
Gm44366	1	0	0	0	1
Gm19434	1	0	0	0	1
Gucy2c	1	0	0	0	1
Ptpro	1	0	0	0	1
Pik3c2g	1	0	0	0	1
Slco1a6	1	0	0	0	1
Slco1a5	1	0	0	0	1
2010013B24Rik	1	0	0	0	1
4930479D17Rik	1	0	0	0	1
Gm15767	1	0	0	0	1
Gm6288	1	0	0	0	1
Gm43913	1	0	0	0	1
AU018091	1	0	0	0	1
Nlrp12	1	0	0	0	1
Gm14548	1	0	0	0	1
Lilra5	1	0	0	0	1
Ncr1	1	0	0	0	1
Ptprh	1	0	0	0	1
Sbk2	1	0	0	0	1
Rasl2-9	1	0	0	0	1
Vmn1r61	1	0	0	0	1
Vmn1r88	1	0	0	0	1
Ceacam15	1	0	0	0	1
Gm42372	1	0	0	0	1
Psg22	1	0	0	0	1
Psg19	1	0	0	0	1
1700058P15Rik	1	0	0	0	1
Gm44698	1	0	0	0	1
Gm26852	1	0	0	0	1
Ckm	1	0	0	0	1
A930016O22Rik	1	0	0	0	1
Apoc4	1	0	0	0	1
Gm44658	1	0	0	0	1
Gm19345	1	0	0	0	1
Vmn1r183	1	0	0	0	1
Tescl	1	0	0	0	1
Irgc1	1	0	0	0	1
Gm50092	1	0	0	0	1
Lypd3	1	0	0	0	1
Ceacam10	1	0	0	0	1
D930028M14Rik	1	0	0	0	1
Cnfn	1	0	0	0	1
Nccrp1	1	0	0	0	1
Ovol3	1	0	0	0	1
Zbtb32	1	0	0	0	1
2200002J24Rik	1	0	0	0	1
Atp4a	1	0	0	0	1
Ffar1	1	0	0	0	1
Cd22	1	0	0	0	1
Mag	1	0	0	0	1
Gm12764	1	0	0	0	1
4931406B18Rik	1	0	0	0	1
Gm2511	1	0	0	0	1
Zfp819	1	0	0	0	1
Klk1b3	1	0	0	0	1
Tsks	1	0	0	0	1
Hrc	1	0	0	0	1
Fut2	1	0	0	0	1
Syngr4	1	0	0	0	1
Gm45442	1	0	0	0	1
Kcnj11	1	0	0	0	1
Abcc8	1	0	0	0	1
Gm45486	1	0	0	0	1
Myod1	1	0	0	0	1
Gm45309	1	0	0	0	1
Ldhc	1	0	0	0	1
Gm9999	1	0	0	0	1
Mrgpra2b	1	0	0	0	1
Gm45086	1	0	0	0	1
Csrp3	1	0	0	0	1
Slc17a6	1	0	0	0	1
Gm45235	1	0	0	0	1
Siglech	1	0	0	0	1
Trpm1	1	0	0	0	1
Fam189a1	1	0	0	0	1
1810008I18Rik	1	0	0	0	1
Mir9-3hg	1	0	0	0	1
Gm44851	1	0	0	0	1
Fsd2	1	0	0	0	1
Gm36584	1	0	0	0	1
Gm26708	1	0	0	0	1
Gm2115	1	0	0	0	1
2610206C17Rik	1	0	0	0	1
C230038L03Rik	1	0	0	0	1
Rsf1os1	1	0	0	0	1
Rsf1os2	1	0	0	0	1
B3gnt6	1	0	0	0	1
Gm19656	1	0	0	0	1
Dnajb13	1	0	0	0	1
Olfr558	1	0	0	0	1
Hbb-bt	1	0	0	0	1
Usp17la	1	0	0	0	1
Olfr691	1	0	0	0	1
Olfr716	1	0	0	0	1
Olfr472	1	0	0	0	1
BC051019	1	0	0	0	1
Gm45515	1	0	0	0	1
4930543E12Rik	1	0	0	0	1
Anks4b	1	0	0	0	1
Abca14	1	0	0	0	1
Vwa3a	1	0	0	0	1
Ern2	1	0	0	0	1
Chp2	1	0	0	0	1
Slc5a11	1	0	0	0	1
Gsg1l	1	0	0	0	1
Il27	1	0	0	0	1
Gm9967	1	0	0	0	1
Gm42742	1	0	0	0	1
Gm31749	1	0	0	0	1
Gm44759	1	0	0	0	1
Gm33027	1	0	0	0	1
Gm44647	1	0	0	0	1
Etos1	1	0	0	0	1
5430419D17Rik	1	0	0	0	1
A130023I24Rik	1	0	0	0	1
Insyn2a	1	0	0	0	1
Clrn3	1	0	0	0	1
Gm45507	1	0	0	0	1
Cfap46	1	0	0	0	1
Utf1	1	0	0	0	1
Msx3	1	0	0	0	1
Prap1	1	0	0	0	1
Cd163l1	1	0	0	0	1
Olfr60	1	0	0	0	1
Urah	1	0	0	0	1
Nlrp6	1	0	0	0	1
Lmntd2	1	0	0	0	1
Muc6	1	0	0	0	1
Gm26793	1	0	0	0	1
Fgf15	1	0	0	0	1
Tex45	1	0	0	0	1
Fcer2a	1	0	0	0	1
Clec4g	1	0	0	0	1
Cd209e	1	0	0	0	1
Cd209d	1	0	0	0	1
Cd209c	1	0	0	0	1
Cd209g	1	0	0	0	1
Slc10a2	1	0	0	0	1
Gm15418	1	0	0	0	1
Sox1ot	1	0	0	0	1
D630011A20Rik	1	0	0	0	1
F7	1	0	0	0	1
2810030D12Rik	1	0	0	0	1
Tmem255b	1	0	0	0	1
1700029H14Rik	1	0	0	0	1
Dlgap2	1	0	0	0	1
Xkr5	1	0	0	0	1
Gm15056	1	0	0	0	1
1810012K16Rik	1	0	0	0	1
Gm15816	1	0	0	0	1
Gm26714	1	0	0	0	1
Adam3	1	0	0	0	1
5430421F17Rik	1	0	0	0	1
2310008N11Rik	1	0	0	0	1
Gm45572	1	0	0	0	1
Gm45371	1	0	0	0	1
Gm45370	1	0	0	0	1
Gm32389	1	0	0	0	1
Dusp26	1	0	0	0	1
1700104B16Rik	1	0	0	0	1
Gm26978	1	0	0	0	1
Gm39157	1	0	0	0	1
Gm9951	1	0	0	0	1
Gm39158	1	0	0	0	1
Gm38414	1	0	0	0	1
Gm16192	1	0	0	0	1
Gm16348	1	0	0	0	1
2810404M03Rik	1	0	0	0	1
Gm2366	1	0	0	0	1
AY512931	1	0	0	0	1
Klkb1	1	0	0	0	1
Sorbs2os	1	0	0	0	1
Lrp2bp	1	0	0	0	1
Gm15634	1	0	0	0	1
Gm45479	1	0	0	0	1
5330439A09Rik	1	0	0	0	1
Glra3	1	0	0	0	1
Gm45359	1	0	0	0	1
Galntl6	1	0	0	0	1
Gm16178	1	0	0	0	1
Gm45345	1	0	0	0	1
Gm32568	1	0	0	0	1
Il12rb1	1	0	0	0	1
Slc5a5	1	0	0	0	1
Gm35572	1	0	0	0	1
Rasd2	1	0	0	0	1
Gm45406	1	0	0	0	1
Gm30329	1	0	0	0	1
Gm45602	1	0	0	0	1
Hhip	1	0	0	0	1
Gm9725	1	0	0	0	1
Clgn	1	0	0	0	1
D830024N08Rik	1	0	0	0	1
Gm10644	1	0	0	0	1
Rln3	1	0	0	0	1
Best2	1	0	0	0	1
Gm5741	1	0	0	0	1
Cks1brt	1	0	0	0	1
2010110E17Rik	1	0	0	0	1
Cbln1	1	0	0	0	1
Tox3	1	0	0	0	1
Gm19935	1	0	0	0	1
Gm36380	1	0	0	0	1
Gm28515	1	0	0	0	1
Gm28516	1	0	0	0	1
Gm21817	1	0	0	0	1
Mt3	1	0	0	0	1
Slc12a3	1	0	0	0	1
Gm15889	1	0	0	0	1
9330175E14Rik	1	0	0	0	1
Pllp	1	0	0	0	1
Adgrg5	1	0	0	0	1
Tepp	1	0	0	0	1
Ces2c	1	0	0	0	1
Dpep3	1	0	0	0	1
Gm50241	1	0	0	0	1
D030068K23Rik	1	0	0	0	1
Chst4	1	0	0	0	1
Gm15895	1	0	0	0	1
Pkd1l2	1	0	0	0	1
Hsd17b2	1	0	0	0	1
Dnaaf1	1	0	0	0	1
Gm26815	1	0	0	0	1
Snai3	1	0	0	0	1
A530010L16Rik	1	0	0	0	1
Gm45894	1	0	0	0	1
Gm4316	1	0	0	0	1
Dbndd1	1	0	0	0	1
4732419C18Rik	1	0	0	0	1
Agt	1	0	0	0	1
Fam89a	1	0	0	0	1
Gm10718	1	0	0	0	1
Gm45494	1	0	0	0	1
Gm16833	1	0	0	0	1
Kdm4d	1	0	0	0	1
1700012B09Rik	1	0	0	0	1
Gm16302	1	0	0	0	1
Gm16568	1	0	0	0	1
Deup1	1	0	0	0	1
Olfr18	1	0	0	0	1
Gm47079	1	0	0	0	1
1700084C06Rik	1	0	0	0	1
Gm16853	1	0	0	0	1
AB124611	1	0	0	0	1
1810064F22Rik	1	0	0	0	1
Gm10701	1	0	0	0	1
Gm47775	1	0	0	0	1
4933422A05Rik	1	0	0	0	1
Pate14	1	0	0	0	1
Gm26787	1	0	0	0	1
Robo3	1	0	0	0	1
Olfr976	1	0	0	0	1
Olfr984	1	0	0	0	1
Scn3b	1	0	0	0	1
Gm48784	1	0	0	0	1
Gm35835	1	0	0	0	1
Gm39321	1	0	0	0	1
Foxr1	1	0	0	0	1
Cxcr5	1	0	0	0	1
Gm47230	1	0	0	0	1
Ttc36	1	0	0	0	1
BC049352	1	0	0	0	1
Dscaml1	1	0	0	0	1
Gm31816	1	0	0	0	1
2310003N18Rik	1	0	0	0	1
Plet1os	1	0	0	0	1
Gm32742	1	0	0	0	1
Pou2af1	1	0	0	0	1
Gm47828	1	0	0	0	1
Nrg4	1	0	0	0	1
Tmem266	1	0	0	0	1
Isl2	1	0	0	0	1
4930563M21Rik	1	0	0	0	1
Odf3l1	1	0	0	0	1
Ccdc33	1	0	0	0	1
Gm47271	1	0	0	0	1
9230112J17Rik	1	0	0	0	1
Gm49334	1	0	0	0	1
Gm5122	1	0	0	0	1
Skor1	1	0	0	0	1
Ubap1l	1	0	0	0	1
Gm10646	1	0	0	0	1
Gcnt3	1	0	0	0	1
Lipc	1	0	0	0	1
Gm27253	1	0	0	0	1
Gm27241	1	0	0	0	1
Khdc3	1	0	0	0	1
Gm16551	1	0	0	0	1
Onecut1	1	0	0	0	1
Bcl2l10	1	0	0	0	1
Hcrtr2	1	0	0	0	1
Fam83b	1	0	0	0	1
Tinag	1	0	0	0	1
Gm19541	1	0	0	0	1
Mlip	1	0	0	0	1
Klhl31	1	0	0	0	1
Gm34829	1	0	0	0	1
Gsta1	1	0	0	0	1
Gm3776	1	0	0	0	1
Gsta2	1	0	0	0	1
Ooep	1	0	0	0	1
4930429F24Rik	1	0	0	0	1
Gm27224	1	0	0	0	1
Mei4	1	0	0	0	1
Gm28231	1	0	0	0	1
Gm2396	1	0	0	0	1
4930579C12Rik	1	0	0	0	1
Paqr9	1	0	0	0	1
1700065D16Rik	1	0	0	0	1
Nme9	1	0	0	0	1
Ky	1	0	0	0	1
1300017J02Rik	1	0	0	0	1
Bfsp2	1	0	0	0	1
Acpp	1	0	0	0	1
Tlr9	1	0	0	0	1
Zmynd10	1	0	0	0	1
Lsmem2	1	0	0	0	1
Mst1	1	0	0	0	1
Gm35715	1	0	0	0	1
Tdgf1	1	0	0	0	1
Rtp3	1	0	0	0	1
Gm10030	1	0	0	0	1
Arpp21	1	0	0	0	1
AU023762	1	0	0	0	1
Gm47950	1	0	0	0	1
Bcl2a1c	1	0	0	0	1
Gm33460	1	0	0	0	1
Ccr8	1	0	0	0	1
Gm38642	1	0	0	0	1
Gm19385	1	0	0	0	1
Gm34425	1	0	0	0	1
Klhl40	1	0	0	0	1
Gm47113	1	0	0	0	1
Ackr2	1	0	0	0	1
A730085K08Rik	1	0	0	0	1
Ccr9	1	0	0	0	1
Ccr3	1	0	0	0	1
H60c	1	0	0	0	1
Gm26674	1	0	0	0	1
Gm46212	1	0	0	0	1
Gm20139	1	0	0	0	1
Il22ra2	1	0	0	0	1
Myb	1	0	0	0	1
1700020N01Rik	1	0	0	0	1
Platr6	1	0	0	0	1
Vnn3	1	0	0	0	1
Gm40614	1	0	0	0	1
2310057J18Rik	1	0	0	0	1
Gm40621	1	0	0	0	1
Nkain2	1	0	0	0	1
Hs3st5	1	0	0	0	1
Mfsd4b5	1	0	0	0	1
A930033M14Rik	1	0	0	0	1
Gm15199	1	0	0	0	1
Gm47815	1	0	0	0	1
F930017D23Rik	1	0	0	0	1
Gm34481	1	0	0	0	1
Lin28b	1	0	0	0	1
Sim1	1	0	0	0	1
Gm40645	1	0	0	0	1
Gm46224	1	0	0	0	1
Vgll2	1	0	0	0	1
Nepn	1	0	0	0	1
Slc35f1	1	0	0	0	1
Gm47917	1	0	0	0	1
Gm10322	1	0	0	0	1
Chst3	1	0	0	0	1
Tbata	1	0	0	0	1
Prf1	1	0	0	0	1
D830039M14Rik	1	0	0	0	1
Hkdc1	1	0	0	0	1
1110002J07Rik	1	0	0	0	1
Gm26576	1	0	0	0	1
C730027H18Rik	1	0	0	0	1
C730027H18Rik.1	1	0	0	0	1
Gm15398	1	0	0	0	1
Gstt4	1	0	0	0	1
Gm5134	1	0	0	0	1
Gm16222	1	0	0	0	1
Olfr57	1	0	0	0	1
Gm47015	1	0	0	0	1
Fgf22	1	0	0	0	1
Tmprss9	1	0	0	0	1
Gm16315	1	0	0	0	1
S1pr4	1	0	0	0	1
Gm15608	1	0	0	0	1
1700028I16Rik	1	0	0	0	1
Gm47962	1	0	0	0	1
Rfx4	1	0	0	0	1
Gm15990	1	0	0	0	1
Gm16268	1	0	0	0	1
Spic	1	0	0	0	1
Cfap54	1	0	0	0	1
Gm32688	1	0	0	0	1
Amdhd1	1	0	0	0	1
Usp44	1	0	0	0	1
Gm47708	1	0	0	0	1
4930459C07Rik	1	0	0	0	1
Gm48427	1	0	0	0	1
Gm33782	1	0	0	0	1
Gm5427	1	0	0	0	1
Gm34921	1	0	0	0	1
Gm35533	1	0	0	0	1
Alx1	1	0	0	0	1
Slc6a15	1	0	0	0	1
9230102K24Rik	1	0	0	0	1
Gm30262	1	0	0	0	1
Caps2	1	0	0	0	1
Kcnc2	1	0	0	0	1
4930422I22Rik	1	0	0	0	1
Ptprr	1	0	0	0	1
Gm40773	1	0	0	0	1
Il22	1	0	0	0	1
Ifng	1	0	0	0	1
Gm4065	1	0	0	0	1
1700006J14Rik	1	0	0	0	1
9230105E05Rik	1	0	0	0	1
4930471E19Rik	1	0	0	0	1
Gm15910	1	0	0	0	1
Gm48591	1	0	0	0	1
Gm16217	1	0	0	0	1
Gpr182	1	0	0	0	1
Apon	1	0	0	0	1
Apof	1	0	0	0	1
Gm17201	1	0	0	0	1
Gm31793	1	0	0	0	1
Gm12592	1	0	0	0	1
Inpp5j	1	0	0	0	1
Nefh	1	0	0	0	1
Pgam2	1	0	0	0	1
A730071L15Rik	1	0	0	0	1
Npc1l1	1	0	0	0	1
Igfbp1	1	0	0	0	1
Pkd1l1	1	0	0	0	1
Abca13	1	0	0	0	1
Fbxo48	1	0	0	0	1
Gm12056	1	0	0	0	1
Bcl11a	1	0	0	0	1
Clhc1	1	0	0	0	1
Gm29237	1	0	0	0	1
Nsg2	1	0	0	0	1
Il9r	1	0	0	0	1
Hbq1b	1	0	0	0	1
Hba-a2	1	0	0	0	1
Tlx3	1	0	0	0	1
Gm12116	1	0	0	0	1
D130052B06Rik	1	0	0	0	1
Gm12119	1	0	0	0	1
Tenm2	1	0	0	0	1
Gabrb2	1	0	0	0	1
Il12b	1	0	0	0	1
Gm12159	1	0	0	0	1
Havcr1	1	0	0	0	1
Timd4	1	0	0	0	1
Gm12185	1	0	0	0	1
9930111J21Rik1	1	0	0	0	1
Btnl9	1	0	0	0	1
Olfr1383	1	0	0	0	1
Scgb3a1	1	0	0	0	1
Gm12195	1	0	0	0	1
Gm12204	1	0	0	0	1
Fstl4	1	0	0	0	1
Gm10447	1	0	0	0	1
Il4	1	0	0	0	1
Il13	1	0	0	0	1
4933405E24Rik	1	0	0	0	1
Slc36a3	1	0	0	0	1
Fat2	1	0	0	0	1
Olfr318	1	0	0	0	1
Fam183b	1	0	0	0	1
Trim17	1	0	0	0	1
Prss38	1	0	0	0	1
Aldh3a1	1	0	0	0	1
Gm12279	1	0	0	0	1
Dnah9	1	0	0	0	1
9130017K11Rik	1	0	0	0	1
Cfap52	1	0	0	0	1
Mfsd6l	1	0	0	0	1
Dnah2	1	0	0	0	1
Tm4sf5	1	0	0	0	1
Chrne	1	0	0	0	1
Nlrp1a	1	0	0	0	1
Nlrp1b	1	0	0	0	1
Wscd1	1	0	0	0	1
P2rx1	1	0	0	0	1
Olfr411	1	0	0	0	1
1700016K19Rik	1	0	0	0	1
Bhlha9	1	0	0	0	1
Trarg1	1	0	0	0	1
Cryba1	1	0	0	0	1
Gm10277	1	0	0	0	1
Dhrs13os	1	0	0	0	1
Gm3948	1	0	0	0	1
Foxn1	1	0	0	0	1
Slc13a2	1	0	0	0	1
Omg	1	0	0	0	1
Ccl1	1	0	0	0	1
Fndc8	1	0	0	0	1
1190001M18Rik	1	0	0	0	1
Gm20234	1	0	0	0	1
Slfn3	1	0	0	0	1
Rpl9-ps1	1	0	0	0	1
Gm12576	1	0	0	0	1
1700125H20Rik	1	0	0	0	1
Ppm1e	1	0	0	0	1
Rnf43	1	0	0	0	1
1110028F11Rik	1	0	0	0	1
Gm11508	1	0	0	0	1
Gm38534	1	0	0	0	1
Epn3	1	0	0	0	1
Chad	1	0	0	0	1
Gm11542	1	0	0	0	1
B4galnt2	1	0	0	0	1
Gm29202	1	0	0	0	1
Gip	1	0	0	0	1
Gm11574	1	0	0	0	1
Gm11592	1	0	0	0	1
2410003L11Rik	1	0	0	0	1
1700001P01Rik	1	0	0	0	1
Fbxo47	1	0	0	0	1
Gm12352	1	0	0	0	1
Zpbp2	1	0	0	0	1
Krt26	1	0	0	0	1
Krt27	1	0	0	0	1
Krt28	1	0	0	0	1
Krt39	1	0	0	0	1
Krtap3-2	1	0	0	0	1
Krtap1-5	1	0	0	0	1
Krtap4-9	1	0	0	0	1
Krtap4-16	1	0	0	0	1
Gm11559	1	0	0	0	1
Gm11567	1	0	0	0	1
Krtap17-1	1	0	0	0	1
Krt33a	1	0	0	0	1
Krt33b	1	0	0	0	1
Krt13	1	0	0	0	1
Gm12349	1	0	0	0	1
Gast	1	0	0	0	1
Asb16	1	0	0	0	1
Kif18b	1	0	0	0	1
Arhgap27os3	1	0	0	0	1
Efcab3	1	0	0	0	1
Gm11672	1	0	0	0	1
Cd79b	1	0	0	0	1
Prr29	1	0	0	0	1
Gm11707	1	0	0	0	1
Gm11716	1	0	0	0	1
Gm11714	1	0	0	0	1
9930022D16Rik	1	0	0	0	1
4732490B19Rik	1	0	0	0	1
Sstr2	1	0	0	0	1
Btbd17	1	0	0	0	1
Cd300c	1	0	0	0	1
Rab37	1	0	0	0	1
Otop2	1	0	0	0	1
Otop3	1	0	0	0	1
Gm16045	1	0	0	0	1
Gm11724	1	0	0	0	1
Gm11725	1	0	0	0	1
Rbfox3	1	0	0	0	1
Card14	1	0	0	0	1
Rptoros	1	0	0	0	1
Gm11767	1	0	0	0	1
Gm11766	1	0	0	0	1
Pde6g	1	0	0	0	1
Gm12589	1	0	0	0	1
Dtnbos	1	0	0	0	1
Dnmt3aos	1	0	0	0	1
Gm46332	1	0	0	0	1
Pfn4	1	0	0	0	1
Slc7a15	1	0	0	0	1
Gm4755	1	0	0	0	1
Gm35725	1	0	0	0	1
Kcnf1	1	0	0	0	1
Atp6v1c2	1	0	0	0	1
Gm48693	1	0	0	0	1
Gm49586	1	0	0	0	1
Gm47701	1	0	0	0	1
Gm36287	1	0	0	0	1
Gm47705	1	0	0	0	1
Slc26a4	1	0	0	0	1
Atxn7l1os1	1	0	0	0	1
Gm48236	1	0	0	0	1
Gm34047	1	0	0	0	1
9130015A21Rik	1	0	0	0	1
Dgkb	1	0	0	0	1
Gm47373	1	0	0	0	1
Gm46348	1	0	0	0	1
1810007C17Rik	1	0	0	0	1
Gpr33	1	0	0	0	1
Gm35818	1	0	0	0	1
Srp54b	1	0	0	0	1
Slc25a21	1	0	0	0	1
Ttc6	1	0	0	0	1
4930512B01Rik	1	0	0	0	1
Gm40437	1	0	0	0	1
4930442G10Rik	1	0	0	0	1
Gm47525	1	0	0	0	1
Gm35189	1	0	0	0	1
Gm50278	1	0	0	0	1
Plekhd1	1	0	0	0	1
Gm17191	1	0	0	0	1
6530401F13Rik	1	0	0	0	1
Adam21	1	0	0	0	1
Gm49654	1	0	0	0	1
4930423D22Rik	1	0	0	0	1
Gm31513	1	0	0	0	1
Gm17139	1	0	0	0	1
Rps6kl1	1	0	0	0	1
Gm29362	1	0	0	0	1
Gm8378	1	0	0	0	1
Gm47439	1	0	0	0	1
1700064M15Rik	1	0	0	0	1
Kcnk13	1	0	0	0	1
Gm10432	1	0	0	0	1
A630072L19Rik	1	0	0	0	1
Gm36756	1	0	0	0	1
Gm47639	1	0	0	0	1
Chga	1	0	0	0	1
Gm47167	1	0	0	0	1
Serpina1b	1	0	0	0	1
Serpina1a	1	0	0	0	1
Serpina1c	1	0	0	0	1
Serpina11	1	0	0	0	1
3110009F21Rik	1	0	0	0	1
Gm40578	1	0	0	0	1
Tdrd9	1	0	0	0	1
9230104M06Rik	1	0	0	0	1
Ighd	1	0	0	0	1
Sp8	1	0	0	0	1
Gm47695	1	0	0	0	1
Tubal3	1	0	0	0	1
Gm35330	1	0	0	0	1
1700016G22Rik	1	0	0	0	1
Gm47507	1	0	0	0	1
Prl2c3	1	0	0	0	1
Prl2c2	1	0	0	0	1
Gm47882	1	0	0	0	1
Hecw1	1	0	0	0	1
Gm48754	1	0	0	0	1
Gm48799	1	0	0	0	1
Tcrg-C2	1	0	0	0	1
Tcrg-C4	1	0	0	0	1
Gpr141b	1	0	0	0	1
Gm32036	1	0	0	0	1
Hist1h2bl	1	0	0	0	1
Hist1h2ai	1	0	0	0	1
Hist1h2bm	1	0	0	0	1
Hist1h4k	1	0	0	0	1
Hist1h2ak	1	0	0	0	1
Hist1h2bn	1	0	0	0	1
Gm11274	1	0	0	0	1
Hist1h2an	1	0	0	0	1
Hist1h2bp	1	0	0	0	1
Hist1h2ao	1	0	0	0	1
Hist1h2br	1	0	0	0	1
Btn1a1	1	0	0	0	1
Hist1h2af	1	0	0	0	1
Hist1h4f	1	0	0	0	1
Hist1h2bf	1	0	0	0	1
Hist1h1t	1	0	0	0	1
Hist1h3b	1	0	0	0	1
Hist1h4b	1	0	0	0	1
Slc17a1	1	0	0	0	1
D130043K22Rik	1	0	0	0	1
Dcdc2a	1	0	0	0	1
Prl3d2	1	0	0	0	1
Prl5a1	1	0	0	0	1
Gm29675	1	0	0	0	1
Gm11377	1	0	0	0	1
1700018A04Rik	1	0	0	0	1
Gm47076	1	0	0	0	1
Gm47127	1	0	0	0	1
Gm48708	1	0	0	0	1
Gm30177	1	0	0	0	1
Gm47675	1	0	0	0	1
Gm47709	1	0	0	0	1
Gm29459	1	0	0	0	1
Lncbate6	1	0	0	0	1
Gm47754	1	0	0	0	1
Gm40918	1	0	0	0	1
Gm47509	1	0	0	0	1
Gm47316	1	0	0	0	1
Gm47061	1	0	0	0	1
Mak	1	0	0	0	1
Gm32063	1	0	0	0	1
Gm40932	1	0	0	0	1
2010001K21Rik	1	0	0	0	1
Wnk2	1	0	0	0	1
Hrh2	1	0	0	0	1
Cdhr2	1	0	0	0	1
Gm28760	1	0	0	0	1
Slc25a48	1	0	0	0	1
Gm48295	1	0	0	0	1
Zfp808	1	0	0	0	1
Gm48795	1	0	0	0	1
Fbp2	1	0	0	0	1
Fbp1	1	0	0	0	1
Gm47424	1	0	0	0	1
Rslcan18	1	0	0	0	1
Gm48824	1	0	0	0	1
Gm17039	1	0	0	0	1
Gm8016	1	0	0	0	1
Slc6a19	1	0	0	0	1
Ahrr	1	0	0	0	1
Lrrc14b	1	0	0	0	1
Pcsk1	1	0	0	0	1
Spata9	1	0	0	0	1
Gpr150	1	0	0	0	1
C130071C03Rik	1	0	0	0	1
A230107N01Rik	1	0	0	0	1
Hapln1	1	0	0	0	1
Gm29680	1	0	0	0	1
Atp6ap1l	1	0	0	0	1
Gm32089	1	0	0	0	1
Ankdd1b	1	0	0	0	1
Foxd1	1	0	0	0	1
Gm47551	1	0	0	0	1
Gm35215	1	0	0	0	1
Gm35279	1	0	0	0	1
A930014D07Rik	1	0	0	0	1
Cd180	1	0	0	0	1
Gm30551	1	0	0	0	1
2610204G07Rik	1	0	0	0	1
Gm28989	1	0	0	0	1
Gm48684	1	0	0	0	1
Gapt	1	0	0	0	1
Gm48837	1	0	0	0	1
Gzma	1	0	0	0	1
Gm34471	1	0	0	0	1
A430090L17Rik	1	0	0	0	1
4930544M13Rik	1	0	0	0	1
Gm17509	1	0	0	0	1
Hcn1	1	0	0	0	1
Gm48342	1	0	0	0	1
Gm36161	1	0	0	0	1
BC147527	1	0	0	0	1
Gm3558	1	0	0	0	1
Gm16741	1	0	0	0	1
Gm45521	1	0	0	0	1
Acox2	1	0	0	0	1
Fam107a	1	0	0	0	1
Oit1	1	0	0	0	1
4930452B06Rik	1	0	0	0	1
Gm48857	1	0	0	0	1
Gm48860	1	0	0	0	1
Nek10	1	0	0	0	1
Gm47794	1	0	0	0	1
Gm48321	1	0	0	0	1
Gm21738	1	0	0	0	1
Gm30363	1	0	0	0	1
Dusp13	1	0	0	0	1
Gm17105	1	0	0	0	1
Gm47814	1	0	0	0	1
Tmem254c	1	0	0	0	1
4933413J09Rik	1	0	0	0	1
Il17rb	1	0	0	0	1
Itih4	1	0	0	0	1
Fam170b	1	0	0	0	1
Gm15512	1	0	0	0	1
Gm30556	1	0	0	0	1
Gm17110	1	0	0	0	1
Mat1a	1	0	0	0	1
Gm8126	1	0	0	0	1
Gm9732	1	0	0	0	1
1700001F09Rik	1	0	0	0	1
Gm49087	1	0	0	0	1
Gm49101	1	0	0	0	1
Gm49194	1	0	0	0	1
Gm15601	1	0	0	0	1
Rubie	1	0	0	0	1
4933425B07Rik	1	0	0	0	1
Gm48924	1	0	0	0	1
Gm49189	1	0	0	0	1
Gm48975	1	0	0	0	1
Gm49151	1	0	0	0	1
Gm48935	1	0	0	0	1
ccdc198	1	0	0	0	1
Tlr11	1	0	0	0	1
Olfr742	1	0	0	0	1
Rnase6	1	0	0	0	1
Rnase2a	1	0	0	0	1
Gm16617	1	0	0	0	1
Gm49256	1	0	0	0	1
Trav13n-3	1	0	0	0	1
Dhrs2	1	0	0	0	1
Cma1	1	0	0	0	1
Mcpt9	1	0	0	0	1
Gzmg	1	0	0	0	1
Phf11a	1	0	0	0	1
C1qtnf9	1	0	0	0	1
Gm26916	1	0	0	0	1
Defb47	1	0	0	0	1
Blk	1	0	0	0	1
Gulo	1	0	0	0	1
Nefl	1	0	0	0	1
Adamdec1	1	0	0	0	1
Adam28	1	0	0	0	1
Synb	1	0	0	0	1
Pebp4	1	0	0	0	1
Fgf17	1	0	0	0	1
Gm49293	1	0	0	0	1
Gm17233	1	0	0	0	1
Lrrc63	1	0	0	0	1
Gm48969	1	0	0	0	1
Gm4632	1	0	0	0	1
Olfm4	1	0	0	0	1
Gm32815	1	0	0	0	1
Gm32913	1	0	0	0	1
Dach1	1	0	0	0	1
Gm34589	1	0	0	0	1
4933432I03Rik	1	0	0	0	1
Gm34643	1	0	0	0	1
5430440P10Rik	1	0	0	0	1
Dct	1	0	0	0	1
Sox21	1	0	0	0	1
Gm4675	1	0	0	0	1
Gm33906	1	0	0	0	1
Gm15632	1	0	0	0	1
Plcxd3	1	0	0	0	1
Gm2245	1	0	0	0	1
Capsl	1	0	0	0	1
1810049J17Rik	1	0	0	0	1
Cdh9	1	0	0	0	1
Gm35769	1	0	0	0	1
Gm48957	1	0	0	0	1
March11	1	0	0	0	1
Gm31458	1	0	0	0	1
Gm41290	1	0	0	0	1
Erich5	1	0	0	0	1
Gm10385	1	0	0	0	1
Gm49282	1	0	0	0	1
Gm10384	1	0	0	0	1
Gm16136	1	0	0	0	1
Gm15941	1	0	0	0	1
Gm15940	1	0	0	0	1
Gm49313	1	0	0	0	1
Gm26704	1	0	0	0	1
Gm49786	1	0	0	0	1
Dcstamp	1	0	0	0	1
Gm33251	1	0	0	0	1
Gm26854	1	0	0	0	1
Abra	1	0	0	0	1
Gm10373	1	0	0	0	1
Gm26684	1	0	0	0	1
Slc22a22	1	0	0	0	1
Gm2675	1	0	0	0	1
Fer1l6	1	0	0	0	1
Gm2682	1	0	0	0	1
Gsdmc4	1	0	0	0	1
Gm17140	1	0	0	0	1
Gm31342	1	0	0	0	1
Fam135b	1	0	0	0	1
Gm6569	1	0	0	0	1
Adgrb1	1	0	0	0	1
Psca	1	0	0	0	1
Slurp1	1	0	0	0	1
Lypd2	1	0	0	0	1
Ly6d	1	0	0	0	1
Gml2	1	0	0	0	1
Ly6m	1	0	0	0	1
Gm39556	1	0	0	0	1
Ly6g	1	0	0	0	1
Ly6g2	1	0	0	0	1
Ly6f	1	0	0	0	1
Gm41349	1	0	0	0	1
Lrrc24	1	0	0	0	1
Apol7c	1	0	0	0	1
Gm49694	1	0	0	0	1
Gm26634	1	0	0	0	1
Gm49544	1	0	0	0	1
AC113595.1	1	0	0	0	1
Cacna1i	1	0	0	0	1
Gm49512	1	0	0	0	1
Gm31462	1	0	0	0	1
Dnajb7	1	0	0	0	1
Gm17597	1	0	0	0	1
Shisa8	1	0	0	0	1
Tnfrsf13c	1	0	0	0	1
Cyp2d26	1	0	0	0	1
AU022754	1	0	0	0	1
Miox	1	0	0	0	1
Odf3b	1	0	0	0	1
Gm17546	1	0	0	0	1
4833422M21Rik	1	0	0	0	1
Rapgef3os2	1	0	0	0	1
Lalba	1	0	0	0	1
4930415O20Rik	1	0	0	0	1
Wnt1	1	0	0	0	1
B130046B21Rik	1	0	0	0	1
Dhh	1	0	0	0	1
Nckap5los	1	0	0	0	1
Gm49484	1	0	0	0	1
Gm17349	1	0	0	0	1
Gm17058	1	0	0	0	1
Gm5475	1	0	0	0	1
I730030J21Rik	1	0	0	0	1
Gm671	1	0	0	0	1
Krt87	1	0	0	0	1
Krt88	1	0	0	0	1
Krt4	1	0	0	0	1
Krt78	1	0	0	0	1
Gm49479	1	0	0	0	1
Ppp1r1a	1	0	0	0	1
Glycam1	1	0	0	0	1
Mucl1	1	0	0	0	1
Atf7ip2	1	0	0	0	1
Tnp2	1	0	0	0	1
Gm26822	1	0	0	0	1
Tnfrsf17	1	0	0	0	1
4833415N18Rik	1	0	0	0	1
Gm9961	1	0	0	0	1
Lrrc74b	1	0	0	0	1
B830017H08Rik	1	0	0	0	1
Iglc1	1	0	0	0	1
Iglc3	1	0	0	0	1
Iglc2	1	0	0	0	1
Lamp3	1	0	0	0	1
Cyp2ab1	1	0	0	0	1
Vwa5b2	1	0	0	0	1
Dgkg	1	0	0	0	1
Gm31814	1	0	0	0	1
Tprg	1	0	0	0	1
AU015336	1	0	0	0	1
Gm15743	1	0	0	0	1
Gm46560	1	0	0	0	1
Bex6	1	0	0	0	1
Muc20	1	0	0	0	1
Csta3	1	0	0	0	1
Gm49662	1	0	0	0	1
Hgd	1	0	0	0	1
Gm36028	1	0	0	0	1
Nr1i2	1	0	0	0	1
Tigit	1	0	0	0	1
Zdhhc23	1	0	0	0	1
Sidt1	1	0	0	0	1
Gm609	1	0	0	0	1
Gcsam	1	0	0	0	1
Retnla	1	0	0	0	1
Zpld1	1	0	0	0	1
Gm16892	1	0	0	0	1
4930461C15Rik	1	0	0	0	1
Gm45030	1	0	0	0	1
Ncam2	1	0	0	0	1
Gm10791	1	0	0	0	1
Gm32461	1	0	0	0	1
Gm32624	1	0	0	0	1
Gm15965	1	0	0	0	1
Gm49625	1	0	0	0	1
Gm15964	1	0	0	0	1
D430001F17Rik	1	0	0	0	1
2410124H12Rik	1	0	0	0	1
Gm26626	1	0	0	0	1
2310043M15Rik	1	0	0	0	1
Gm30881	1	0	0	0	1
Gm49643	1	0	0	0	1
1600002D24Rik	1	0	0	0	1
2810404F17Rik	1	0	0	0	1
Gm15342	1	0	0	0	1
B3galt5	1	0	0	0	1
Pcp4	1	0	0	0	1
Dscam	1	0	0	0	1
Gm34035	1	0	0	0	1
Cldn20	1	0	0	0	1
Sytl3	1	0	0	0	1
4933426B08Rik	1	0	0	0	1
Gm1604a	1	0	0	0	1
Ccr6	1	0	0	0	1
Slc22a2	1	0	0	0	1
4933401D09Rik	1	0	0	0	1
Gm26873	1	0	0	0	1
Vmn2r96	1	0	0	0	1
Vmn2r97	1	0	0	0	1
Bicdl2	1	0	0	0	1
Cldn9	1	0	0	0	1
Kremen2	1	0	0	0	1
Prss32	1	0	0	0	1
Prss30	1	0	0	0	1
Gm50070	1	0	0	0	1
Abca17	1	0	0	0	1
Gm33508	1	0	0	0	1
Baiap3	1	0	0	0	1
Tpsb2	1	0	0	0	1
Gng13	1	0	0	0	1
Mslnl	1	0	0	0	1
Gm50013	1	0	0	0	1
Gm50275	1	0	0	0	1
9630028I04Rik	1	0	0	0	1
Grm4	1	0	0	0	1
C130040N14Rik	1	0	0	0	1
Tcp11	1	0	0	0	1
Gm49886	1	0	0	0	1
Pxt1	1	0	0	0	1
1810014P07Rik	1	0	0	0	1
Gm50250	1	0	0	0	1
1700097N02Rik	1	0	0	0	1
Gm41561	1	0	0	0	1
Gm15318	1	0	0	0	1
Gm9902	1	0	0	0	1
Gm50138	1	0	0	0	1
Hsf2bp	1	0	0	0	1
A530088E08Rik	1	0	0	0	1
Gm17115	1	0	0	0	1
Morc2b	1	0	0	0	1
Olfr1564	1	0	0	0	1
BC051537	1	0	0	0	1
Gm50335	1	0	0	0	1
Gm20513	1	0	0	0	1
H2-Eb2	1	0	0	0	1
Gm20463	1	0	0	0	1
Cyp21a1	1	0	0	0	1
Hspa1l	1	0	0	0	1
Ly6g6d	1	0	0	0	1
Ly6g6e	1	0	0	0	1
Gm17705	1	0	0	0	1
Sfta2	1	0	0	0	1
Gm20443	1	0	0	0	1
4833427F10Rik	1	0	0	0	1
H2-T24	1	0	0	0	1
Trim10	1	0	0	0	1
Trim40	1	0	0	0	1
Rnf39	1	0	0	0	1
Olfr90	1	0	0	0	1
Gm20429	1	0	0	0	1
H2-M2	1	0	0	0	1
Olfr110	1	0	0	0	1
Crisp1	1	0	0	0	1
Ptchd4	1	0	0	0	1
Adgrf1	1	0	0	0	1
Mep1a	1	0	0	0	1
1700071M16Rik	1	0	0	0	1
Runx2os2	1	0	0	0	1
Spats1	1	0	0	0	1
Gm35692	1	0	0	0	1
1700001C19Rik	1	0	0	0	1
Pgc	1	0	0	0	1
Trem3	1	0	0	0	1
Gm49893	1	0	0	0	1
Tspo2	1	0	0	0	1
Gm45330	1	0	0	0	1
Gm19585	1	0	0	0	1
Sult1c2	1	0	0	0	1
Adgre4	1	0	0	0	1
Gm16712	1	0	0	0	1
Plin4	1	0	0	0	1
Themis3	1	0	0	0	1
Gm49894	1	0	0	0	1
Gm41609	1	0	0	0	1
Gm20703	1	0	0	0	1
Spdya	1	0	0	0	1
Gm31084	1	0	0	0	1
Nlrc4	1	0	0	0	1
Gm26749	1	0	0	0	1
Ttc39d	1	0	0	0	1
Gm50087	1	0	0	0	1
Gm33373	1	0	0	0	1
Haao	1	0	0	0	1
Gm35551	1	0	0	0	1
Gm49967	1	0	0	0	1
Gm19696	1	0	0	0	1
Stpg4	1	0	0	0	1
Cabyr	1	0	0	0	1
4933424G05Rik	1	0	0	0	1
Gm2629	1	0	0	0	1
Gm15328	1	0	0	0	1
Dsg3	1	0	0	0	1
Gm16090	1	0	0	0	1
Nol4	1	0	0	0	1
0710001A04Rik	1	0	0	0	1
Myo7b	1	0	0	0	1
2010110K18Rik	1	0	0	0	1
Gm36037	1	0	0	0	1
Gm29417	1	0	0	0	1
Slc4a9	1	0	0	0	1
Pcdha11.1	1	0	0	0	1
2010320O07Rik	1	0	0	0	1
Gm15337	1	0	0	0	1
Gm50397	1	0	0	0	1
Kctd16	1	0	0	0	1
C030017B01Rik	1	0	0	0	1
Sh3rf2	1	0	0	0	1
Gm50214	1	0	0	0	1
Gm19519	1	0	0	0	1
Arhgef37	1	0	0	0	1
Gm50128	1	0	0	0	1
St8sia3os	1	0	0	0	1
Gm29966	1	0	0	0	1
Gm50221	1	0	0	0	1
Cidea	1	0	0	0	1
4930549G23Rik	1	0	0	0	1
4930448D08Rik	1	0	0	0	1
9030625G05Rik	1	0	0	0	1
Gm20544	1	0	0	0	1
Gm10532	1	0	0	0	1
F830208F22Rik	1	0	0	0	1
Siglec15	1	0	0	0	1
Gm50419	1	0	0	0	1
Fbxo15	1	0	0	0	1
Gm36787	1	0	0	0	1
Gm50375	1	0	0	0	1
Gm16066	1	0	0	0	1
Cabp4	1	0	0	0	1
Gpr152	1	0	0	0	1
2010003K11Rik	1	0	0	0	1
Gm960	1	0	0	0	1
Sptbn2	1	0	0	0	1
Ovol1	1	0	0	0	1
Slc22a20	1	0	0	0	1
Gm550	1	0	0	0	1
Naaladl1	1	0	0	0	1
Gm36913	1	0	0	0	1
Gm30042	1	0	0	0	1
Ppp1r32	1	0	0	0	1
Zp1	1	0	0	0	1
Ms4a1	1	0	0	0	1
Gm28935	1	0	0	0	1
Ms4a4a	1	0	0	0	1
Ms4a4c	1	0	0	0	1
Oosp1	1	0	0	0	1
Cblif	1	0	0	0	1
Olfr1444	1	0	0	0	1
Olfr1459	1	0	0	0	1
Gm50362	1	0	0	0	1
4930554I06Rik	1	0	0	0	1
Gm50255	1	0	0	0	1
Gm50341	1	0	0	0	1
Gm35438.1	1	0	0	0	1
Rln1	1	0	0	0	1
Gm36043	1	0	0	0	1
Pdcd1lg2	1	0	0	0	1
Gm50210	1	0	0	0	1
Gm29946	1	0	0	0	1
Ankrd22	1	0	0	0	1
Htr7	1	0	0	0	1
I830134H01Rik	1	0	0	0	1
Cyp2c55	1	0	0	0	1
Cyp2c65	1	0	0	0	1
Ankrd2	1	0	0	0	1
4933411K16Rik	1	0	0	0	1
Scd3	1	0	0	0	1
Gm35610	1	0	0	0	1
Pax2	1	0	0	0	1
Pdzd7	1	0	0	0	1
Fgf8	1	0	0	0	1
Kcnip2	1	0	0	0	1
Gm50196	1	0	0	0	1
Ina	1	0	0	0	1
Gm19557	1	0	0	0	1
Gm50358	1	0	0	0	1
Cfap58	1	0	0	0	1
Gm50186	1	0	0	0	1
Nrap	1	0	0	0	1
1810007D17Rik	1	0	0	0	1
Eno4	1	0	0	0	1
Gm46652	1	0	0	0	1
Eras	1	0	0	0	1
Gm14820	1	0	0	0	1
Gm14862	1	0	0	0	1
H2al3	1	0	0	0	1
2010308F09Rik	1	0	0	0	1
Nyx	1	0	0	0	1
Gpr34	1	0	0	0	1
Gpr82	1	0	0	0	1
Efhc2	1	0	0	0	1
Dipk2b	1	0	0	0	1
Tenm1	1	0	0	0	1
Igsf1	1	0	0	0	1
Plac1	1	0	0	0	1
Cd40lg	1	0	0	0	1
F9	1	0	0	0	1
3830417A13Rik	1	0	0	0	1
Xlr3a	1	0	0	0	1
Xlr4c	1	0	0	0	1
Plxnb3	1	0	0	0	1
Gm5941	1	0	0	0	1
Vsig4	1	0	0	0	1
Gm614	1	0	0	0	1
Gjb1	1	0	0	0	1
Cxcr3	1	0	0	0	1
Gm4779	1	0	0	0	1
Gm26952	1	0	0	0	1
Magee2	1	0	0	0	1
Gm5127	1	0	0	0	1
Gpr174	1	0	0	0	1
Tent5d	1	0	0	0	1
Zfp711	1	0	0	0	1
Pof1b	1	0	0	0	1
Nox1	1	0	0	0	1
Esx1	1	0	0	0	1
Serpina7	1	0	0	0	1
Trap1a	1	0	0	0	1
Radx	1	0	0	0	1
Gm15298	1	0	0	0	1
Gm15104	1	0	0	0	1
9530051G07Rik	1	0	0	0	1
Rragb	1	0	0	0	1
Ptchd1	1	0	0	0	1
Grpr	1	0	0	0	1
Ace2	1	0	0	0	1
Bmx	1	0	0	0	1
Gm1720	1	0	0	0	1
Tlr8	1	0	0	0	1
Gm15726	1	0	0	0	1
AC168977.1	1	0	0	0	1
Rp1	1	0	0	0	1
Ppp1r42	1	0	0	0	1
Trpa1	1	0	0	0	1
Khdc1a	1	0	0	0	1
D930019O06Rik	1	0	0	0	1
Tmem182	1	0	0	0	1
Gm29670	1	0	0	0	1
Dnah7a	1	0	0	0	1
Gm973	1	0	0	0	1
Akr1cl	1	0	0	0	1
Unc80	1	0	0	0	1
Erbb4	1	0	0	0	1
6030407O03Rik	1	0	0	0	1
Gm29183	1	0	0	0	1
Snorc	1	0	0	0	1
Ugt1a2	1	0	0	0	1
Trpm8	1	0	0	0	1
Panct2	1	0	0	0	1
Thsd7b	1	0	0	0	1
Gm29629	1	0	0	0	1
Gpr37l1	1	0	0	0	1
Gm4793	1	0	0	0	1
C730036E19Rik	1	0	0	0	1
Gm28512	1	0	0	0	1
Tnr	1	0	0	0	1
Adcy10	1	0	0	0	1
Ccdc190	1	0	0	0	1
Gm37787	1	0	0	0	1
Gm38100	1	0	0	0	1
Gm37885	1	0	0	0	1
Spata17	1	0	0	0	1
Prox1os	1	0	0	0	1
4930570N18Rik	1	0	0	0	1
1810010K12Rik	1	0	0	0	1
4921504E06Rik	1	0	0	0	1
Gm17171	1	0	0	0	1
Gm13362	1	0	0	0	1
Myo3a	1	0	0	0	1
Fcnaos	1	0	0	0	1
Kcnt1	1	0	0	0	1
Gm13568	1	0	0	0	1
Mymk	1	0	0	0	1
Fcnb	1	0	0	0	1
Gm34653	1	0	0	0	1
Gm13429	1	0	0	0	1
Ermn	1	0	0	0	1
G6pc2	1	0	0	0	1
6430710C18Rik	1	0	0	0	1
Hoxd3	1	0	0	0	1
Neurod1	1	0	0	0	1
Elf5	1	0	0	0	1
Nutm1	1	0	0	0	1
Gjd2	1	0	0	0	1
Gm13977	1	0	0	0	1
Gm14019	1	0	0	0	1
Fam227b	1	0	0	0	1
Prom2	1	0	0	0	1
Pdyn	1	0	0	0	1
Pcsk2os1	1	0	0	0	1
Pcsk2	1	0	0	0	1
AI646519	1	0	0	0	1
Gm14133	1	0	0	0	1
Gm14123	1	0	0	0	1
2010009K17Rik	1	0	0	0	1
Adig	1	0	0	0	1
Sgk2	1	0	0	0	1
Rims4	1	0	0	0	1
Wfdc10	1	0	0	0	1
Cyp24a1	1	0	0	0	1
Ptk6	1	0	0	0	1
Stmn3	1	0	0	0	1
Gm37350	1	0	0	0	1
Slc10a5	1	0	0	0	1
Dnajc5b	1	0	0	0	1
Lrrc31	1	0	0	0	1
2610316D01Rik	1	0	0	0	1
Ccna1	1	0	0	0	1
Ankub1	1	0	0	0	1
Erich6	1	0	0	0	1
Sis	1	0	0	0	1
Gm16000	1	0	0	0	1
Fgg	1	0	0	0	1
Fga	1	0	0	0	1
ETV3L	1	0	0	0	1
Rhbg	1	0	0	0	1
Bglap3	1	0	0	0	1
Gm16069	1	0	0	0	1
Sprr2b	1	0	0	0	1
Lce6a	1	0	0	0	1
Gm26594	1	0	0	0	1
Car14	1	0	0	0	1
Pdzk1	1	0	0	0	1
Gja5	1	0	0	0	1
Reg4	1	0	0	0	1
Hao2	1	0	0	0	1
A230001M10Rik	1	0	0	0	1
Nr1h5	1	0	0	0	1
Pifo	1	0	0	0	1
Chil5	1	0	0	0	1
Kcna2	1	0	0	0	1
Gm12524	1	0	0	0	1
Gm9857	1	0	0	0	1
Amy2a3	1	0	0	0	1
4930512P04Rik	1	0	0	0	1
Ndst4	1	0	0	0	1
Gm35986	1	0	0	0	1
Mcoln3	1	0	0	0	1
Gm36888	1	0	0	0	1
Gm11831	1	0	0	0	1
Pm20d2	1	0	0	0	1
Cga	1	0	0	0	1
Gm21541	1	0	0	0	1
Fam166b	1	0	0	0	1
Msmp	1	0	0	0	1
Igfbpl1	1	0	0	0	1
Plppr1	1	0	0	0	1
Grin3a	1	0	0	0	1
Gm12694	1	0	0	0	1
Gm12681	1	0	0	0	1
Insl5	1	0	0	0	1
Dio1	1	0	0	0	1
Slc5a9	1	0	0	0	1
Lao1	1	0	0	0	1
Maneal	1	0	0	0	1
Gm12999	1	0	0	0	1
Gm16224	1	0	0	0	1
Gm13010	1	0	0	0	1
Ubxn10	1	0	0	0	1
Srarp	1	0	0	0	1
Agmat	1	0	0	0	1
Ctrcos	1	0	0	0	1
Zfp985	1	0	0	0	1
Gm13134	1	0	0	0	1
Gabrd	1	0	0	0	1
Gm15611	1	0	0	0	1
1700003C15Rik	1	0	0	0	1
Gm31752	1	0	0	0	1
Gm26648	1	0	0	0	1
Prkag2os2	1	0	0	0	1
Shh	1	0	0	0	1
9530036O11Rik	1	0	0	0	1
Gm1043	1	0	0	0	1
9630001P10Rik	1	0	0	0	1
Chrna9	1	0	0	0	1
C330024D21Rik	1	0	0	0	1
4930432L08Rik	1	0	0	0	1
Gnrhr	1	0	0	0	1
Tmprss11f	1	0	0	0	1
Gm42912	1	0	0	0	1
Alb	1	0	0	0	1
Fam47e	1	0	0	0	1
Gm15777	1	0	0	0	1
Slc26a1	1	0	0	0	1
Gm49027	1	0	0	0	1
Rimbp2	1	0	0	0	1
Fkbp6	1	0	0	0	1
Trim50	1	0	0	0	1
Muc3a	1	0	0	0	1
Gm8066	1	0	0	0	1
Gjc3	1	0	0	0	1
Mmd2	1	0	0	0	1
Gm42504	1	0	0	0	1
4930505K14Rik	1	0	0	0	1
Vmn2r18	1	0	0	0	1
Stra8	1	0	0	0	1
9330158H04Rik	1	0	0	0	1
Gm4744	1	0	0	0	1
1810009J06Rik	1	0	0	0	1
Trbv19	1	0	0	0	1
Trpv6	1	0	0	0	1
Doxl1	1	0	0	0	1
Gm38811	1	0	0	0	1
Crhr2	1	0	0	0	1
Vmn1r13	1	0	0	0	1
Snca	1	0	0	0	1
Fabp1	1	0	0	0	1
Gm15401	1	0	0	0	1
Gm15402	1	0	0	0	1
Ctnna2	1	0	0	0	1
Gm45145	1	0	0	0	1
Nat8	1	0	0	0	1
Gm44036	1	0	0	0	1
Gm1965	1	0	0	0	1
Gm5580	1	0	0	0	1
Gm15856	1	0	0	0	1
Vmn2r24	1	0	0	0	1
Kcna1	1	0	0	0	1
Gm43126	1	0	0	0	1
Pzp	1	0	0	0	1
Clec12b	1	0	0	0	1
Klra5	1	0	0	0	1
Gm44238	1	0	0	0	1
Gm44258	1	0	0	0	1
Sult6b2	1	0	0	0	1
Gm31108	1	0	0	0	1
Gm15448	1	0	0	0	1
Gp6	1	0	0	0	1
Shisa7	1	0	0	0	1
Vmn2r28	1	0	0	0	1
Usp29	1	0	0	0	1
Gm31152	1	0	0	0	1
Gm38947	1	0	0	0	1
Pnmal1	1	0	0	0	1
Psg16	1	0	0	0	1
Ceacam20	1	0	0	0	1
Pinlyp	1	0	0	0	1
Tmem145	1	0	0	0	1
Gm44684	1	0	0	0	1
Fcgbp	1	0	0	0	1
Ccer2	1	0	0	0	1
Kirrel2	1	0	0	0	1
Hamp2	1	0	0	0	1
Gm12762	1	0	0	0	1
Slc7a9	1	0	0	0	1
Tdrd12	1	0	0	0	1
Zfp536	1	0	0	0	1
Klk14	1	0	0	0	1
Klk1b8	1	0	0	0	1
Klk1b11	1	0	0	0	1
Klk1b26	1	0	0	0	1
Klk1b27	1	0	0	0	1
Klk1b24	1	0	0	0	1
Acp4	1	0	0	0	1
Gm44646	1	0	0	0	1
Mybpc2	1	0	0	0	1
Kcna7	1	0	0	0	1
Ush1c	1	0	0	0	1
Kcnc1	1	0	0	0	1
Mrgpra2a	1	0	0	0	1
Nell1	1	0	0	0	1
Gm44686	1	0	0	0	1
Mesp2	1	0	0	0	1
Gm21057	1	0	0	0	1
Gm15413	1	0	0	0	1
Gm34280	1	0	0	0	1
Gm34821	1	0	0	0	1
Tomt	1	0	0	0	1
Chrna10	1	0	0	0	1
Olfr78	1	0	0	0	1
Olfr560	1	0	0	0	1
4930583K01Rik	1	0	0	0	1
Gm45847	1	0	0	0	1
Aqp8	1	0	0	0	1
Ctf2	1	0	0	0	1
Hmx2	1	0	0	0	1
Gm15582	1	0	0	0	1
Kndc1	1	0	0	0	1
5830411N06Rik	1	0	0	0	1
B230206H07Rik	1	0	0	0	1
Muc5b	1	0	0	0	1
Prr33	1	0	0	0	1
Trpm5	1	0	0	0	1
Gm44929	1	0	0	0	1
C330021F23Rik	1	0	0	0	1
A630009H07Rik	1	0	0	0	1
5830468F06Rik	1	0	0	0	1
Gm30978	1	0	0	0	1
Gm45304	1	0	0	0	1
Gm45587	1	0	0	0	1
4933430A20Rik	1	0	0	0	1
Mtnr1a	1	0	0	0	1
Wdr17	1	0	0	0	1
Gm45356	1	0	0	0	1
Apela	1	0	0	0	1
Gm16091	1	0	0	0	1
Gm10649	1	0	0	0	1
Gm45449	1	0	0	0	1
Ucp1	1	0	0	0	1
Gm45472	1	0	0	0	1
Ces1e	1	0	0	0	1
Ces5a	1	0	0	0	1
Drc7	1	0	0	0	1
Gm31036	1	0	0	0	1
Ces2a	1	0	0	0	1
Ces2b	1	0	0	0	1
Pmfbp1	1	0	0	0	1
Gm17344	1	0	0	0	1
Adamts18	1	0	0	0	1
Dynlrb2	1	0	0	0	1
Jph3	1	0	0	0	1
BC048644	1	0	0	0	1
A730098A19Rik	1	0	0	0	1
Slc35f3	1	0	0	0	1
Gm10721	1	0	0	0	1
Gm10717	1	0	0	0	1
Ddi1	1	0	0	0	1
Mmp20	1	0	0	0	1
Gm47557	1	0	0	0	1
Gm47565	1	0	0	0	1
S1pr5	1	0	0	0	1
Elavl3	1	0	0	0	1
Zfp872	1	0	0	0	1
Gm27240	1	0	0	0	1
Gm3331	1	0	0	0	1
Gm47633	1	0	0	0	1
BC049987	1	0	0	0	1
Elmod1	1	0	0	0	1
Chrnb4	1	0	0	0	1
Gm28182	1	0	0	0	1
Scg3	1	0	0	0	1
Ddx43	1	0	0	0	1
Gm46123	1	0	0	0	1
Gm16185	1	0	0	0	1
Gm28586	1	0	0	0	1
Gm5627	1	0	0	0	1
Col6a4	1	0	0	0	1
D030055H07Rik	1	0	0	0	1
Dock3	1	0	0	0	1
Trank1	1	0	0	0	1
Gm4668	1	0	0	0	1
Scn11a	1	0	0	0	1
Gm47059	1	0	0	0	1
Cyp8b1	1	0	0	0	1
Tgm4	1	0	0	0	1
Gm48727	1	0	0	0	1
Gm48545	1	0	0	0	1
Gm5420	1	0	0	0	1
Gm10825	1	0	0	0	1
Rsph4a	1	0	0	0	1
Ak9	1	0	0	0	1
BC048559	1	0	0	0	1
1700016J18Rik	1	0	0	0	1
Gm40634	1	0	0	0	1
1700027J07Rik	1	0	0	0	1
Gm47392	1	0	0	0	1
D030045P18Rik	1	0	0	0	1
Rfx6	1	0	0	0	1
Ros1	1	0	0	0	1
Pln	1	0	0	0	1
Gm47257	1	0	0	0	1
Gm16143	1	0	0	0	1
Gm15397	1	0	0	0	1
Gm48552	1	0	0	0	1
Rmst	1	0	0	0	1
Gm15915	1	0	0	0	1
Ptprq	1	0	0	0	1
Otogl	1	0	0	0	1
Gm36041	1	0	0	0	1
Rdh1	1	0	0	0	1
Slc39a5	1	0	0	0	1
Sec14l4	1	0	0	0	1
Gm12052	1	0	0	0	1
Gm12088	1	0	0	0	1
D630024D03Rik	1	0	0	0	1
Efcab9	1	0	0	0	1
Fabp6	1	0	0	0	1
Rasgef1c	1	0	0	0	1
Gm12238	1	0	0	0	1
Lypd8	1	0	0	0	1
1700007J10Rik	1	0	0	0	1
1810063I02Rik	1	0	0	0	1
Myh13	1	0	0	0	1
Alox8	1	0	0	0	1
Alox12e	1	0	0	0	1
Gm12320	1	0	0	0	1
Tekt1	1	0	0	0	1
Trpv3	1	0	0	0	1
Ccdc92b	1	0	0	0	1
Slc6a4	1	0	0	0	1
Pipox	1	0	0	0	1
Rab11fip4os1	1	0	0	0	1
Gm11493	1	0	0	0	1
Dgkeos	1	0	0	0	1
Car10	1	0	0	0	1
Sgca	1	0	0	0	1
Gm11525	1	0	0	0	1
Gm11630	1	0	0	0	1
Krtap2-4	1	0	0	0	1
Gm11568	1	0	0	0	1
Krt42	1	0	0	0	1
Ppy	1	0	0	0	1
Pyy	1	0	0	0	1
Wnt3	1	0	0	0	1
Gm11722	1	0	0	0	1
Gm11682	1	0	0	0	1
Cd300ld3	1	0	0	0	1
Slc16a5	1	0	0	0	1
St6galnac1	1	0	0	0	1
Mgat5b	1	0	0	0	1
Gm11730	1	0	0	0	1
6030468B19Rik	1	0	0	0	1
Gm11738	1	0	0	0	1
Gm11747	1	0	0	0	1
Tspan10	1	0	0	0	1
Sectm1b	1	0	0	0	1
Uts2r	1	0	0	0	1
Platr19	1	0	0	0	1
Gm36752	1	0	0	0	1
Gm20208	1	0	0	0	1
Efcab10	1	0	0	0	1
Sostdc1	1	0	0	0	1
1700031P21Rik	1	0	0	0	1
F730035M05Rik	1	0	0	0	1
Tomm20l	1	0	0	0	1
Lrrc9	1	0	0	0	1
2210039B01Rik	1	0	0	0	1
Gm8075	1	0	0	0	1
Esr2	1	0	0	0	1
Gm47765	1	0	0	0	1
Gm47767	1	0	0	0	1
Slc8a3	1	0	0	0	1
Rgs6	1	0	0	0	1
Syndig1l	1	0	0	0	1
Gm40477	1	0	0	0	1
Gm10433	1	0	0	0	1
Gm20069	1	0	0	0	1
Serpina9	1	0	0	0	1
Serpina5	1	0	0	0	1
Ak7	1	0	0	0	1
Gm48807	1	0	0	0	1
Gm20658	1	0	0	0	1
Gm11027	1	0	0	0	1
Ptprn2	1	0	0	0	1
Dnah11	1	0	0	0	1
Ucn3	1	0	0	0	1
Gm47404	1	0	0	0	1
Trgv2	1	0	0	0	1
Tcrg-V1	1	0	0	0	1
Hist1h4m	1	0	0	0	1
Btn2a2	1	0	0	0	1
Scgn	1	0	0	0	1
4932702P03Rik	1	0	0	0	1
Gm34639	1	0	0	0	1
Gm48073	1	0	0	0	1
Serpinb9c	1	0	0	0	1
Serpinb9f	1	0	0	0	1
Gm40916	1	0	0	0	1
Gm47792	1	0	0	0	1
Trpc7	1	0	0	0	1
Spock1	1	0	0	0	1
F630042J09Rik	1	0	0	0	1
Gm48899	1	0	0	0	1
Eprn	1	0	0	0	1
Gm41030	1	0	0	0	1
BC001981	1	0	0	0	1
Shisal2b	1	0	0	0	1
Gm30411	1	0	0	0	1
Gm15322	1	0	0	0	1
Gzmk	1	0	0	0	1
Gm21762	1	0	0	0	1
Gm5796	1	0	0	0	1
Kcnk16	1	0	0	0	1
7330404K18Rik	1	0	0	0	1
Synpo2l	1	0	0	0	1
Gm15935	1	0	0	0	1
Cphx2	1	0	0	0	1
Asb14	1	0	0	0	1
Gm47414	1	0	0	0	1
Fam25c	1	0	0	0	1
Cdhr1	1	0	0	0	1
Dydc2	1	0	0	0	1
Gm49123	1	0	0	0	1
Trdv2-2	1	0	0	0	1
5330426L24Rik	1	0	0	0	1
Gm29776	1	0	0	0	1
Gja3	1	0	0	0	1
Tdh	1	0	0	0	1
Rp1l1	1	0	0	0	1
Gm41177	1	0	0	0	1
Adam2	1	0	0	0	1
Chrna2	1	0	0	0	1
Gm30806	1	0	0	0	1
E130202H07Rik	1	0	0	0	1
Slc15a1	1	0	0	0	1
4930594M22Rik.1	1	0	0	0	1
Slc30a8	1	0	0	0	1
Lrrc6	1	0	0	0	1
Mroh4	1	0	0	0	1
Apol7e	1	0	0	0	1
Gm17753	1	0	0	0	1
A430088P11Rik	1	0	0	0	1
Acr	1	0	0	0	1
D030018L15Rik	1	0	0	0	1
Ddn	1	0	0	0	1
4930478M13Rik	1	0	0	0	1
Galnt6os	1	0	0	0	1
Krt90	1	0	0	0	1
Olfr15	1	0	0	0	1
Gm42477	1	0	0	0	1
Spag6l	1	0	0	0	1
Vpreb2	1	0	0	0	1
4933432I09Rik	1	0	0	0	1
Gm49607	1	0	0	0	1
Gm15651	1	0	0	0	1
Cstdc5	1	0	0	0	1
Stfa2	1	0	0	0	1
Casr	1	0	0	0	1
Adgrg7	1	0	0	0	1
Pou1f1	1	0	0	0	1
1700041M19Rik	1	0	0	0	1
Itgb2l	1	0	0	0	1
Fam3b	1	0	0	0	1
Slc22a1	1	0	0	0	1
AC154200.1	1	0	0	0	1
Vmn2r95	1	0	0	0	1
Vmn2r113	1	0	0	0	1
Rnf151	1	0	0	0	1
Gm50022	1	0	0	0	1
Gm16278	1	0	0	0	1
Gm17382	1	0	0	0	1
2010106G04Rik	1	0	0	0	1
Tff3	1	0	0	0	1
Cyp4f40	1	0	0	0	1
AA388235	1	0	0	0	1
Gm15821	1	0	0	0	1
Mpig6b	1	0	0	0	1
Gm19684	1	0	0	0	1
Trim31	1	0	0	0	1
Olfr93	1	0	0	0	1
Olfr111	1	0	0	0	1
Opn5	1	0	0	0	1
Adgrf2	1	0	0	0	1
Gm35097	1	0	0	0	1
Gm27217	1	0	0	0	1
Kcnh8	1	0	0	0	1
Pspn	1	0	0	0	1
Togaram2	1	0	0	0	1
Capn13	1	0	0	0	1
Rpl36-ps4	1	0	0	0	1
Gjd4	1	0	0	0	1
Chst9	1	0	0	0	1
BC051408	1	0	0	0	1
Gfra3	1	0	0	0	1
Snhg4.1	1	0	0	0	1
Pcdha9	1	0	0	0	1
Rax	1	0	0	0	1
Gm41787	1	0	0	0	1
Cndp1	1	0	0	0	1
Gm18280	1	0	0	0	1
Gm50152	1	0	0	0	1
Ccdc87	1	0	0	0	1
Tsga10ip	1	0	0	0	1
1810058N15Rik	1	0	0	0	1
Gm50315	1	0	0	0	1
Majin	1	0	0	0	1
Gm41804	1	0	0	0	1
Pga5	1	0	0	0	1
Ms4a3	1	0	0	0	1
Gm50276	1	0	0	0	1
Gm50202	1	0	0	0	1
Gm50130	1	0	0	0	1
Gm35554	1	0	0	0	1
9130016M20Rik	1	0	0	0	1
1700122C19Rik	1	0	0	0	1
Lgi1	1	0	0	0	1
Lbx1	1	0	0	0	1
1810035K13Rik	1	0	0	0	1
Gm10490	1	0	0	0	1
Slc6a14	1	0	0	0	1
Rhox8	1	0	0	0	1
5330434G04Rik	1	0	0	0	1
Fndc3c1	1	0	0	0	1
Ripply1	1	0	0	0	1
Dcx	1	0	0	0	1
Cldn34b2	1	0	0	0	1
Gm15169	1	0	0	0	1
Gm15246	1	0	0	0	1
Gm29570	1	0	0	0	1
4931428L18Rik	1	0	0	0	1
Lyg1	1	0	0	0	1
Gm28777	1	0	0	0	1
Gm11579	1	0	0	0	1
4933400F21Rik	1	0	0	0	1
Gm37552	1	0	0	0	1
Rgs13	1	0	0	0	1
Gm37083	1	0	0	0	1
Myoc	1	0	0	0	1
A630035G10Rik	1	0	0	0	1
Spta1	1	0	0	0	1
Rgs7	1	0	0	0	1
Gm16564	1	0	0	0	1
Gm37336	1	0	0	0	1
A230020J21Rik	1	0	0	0	1
Gm16897	1	0	0	0	1
4930551O13Rik	1	0	0	0	1
Gm13411	1	0	0	0	1
6330409D20Rik	1	0	0	0	1
Gm13605	1	0	0	0	1
Arhgap15os	1	0	0	0	1
Gm13561	1	0	0	0	1
Dlx1as	1	0	0	0	1
4833423E24Rik	1	0	0	0	1
Olfr1156	1	0	0	0	1
Olfr1238	1	0	0	0	1
Gm10804	1	0	0	0	1
Them7	1	0	0	0	1
Tgm5	1	0	0	0	1
Gm14085	1	0	0	0	1
Gm14004	1	0	0	0	1
Gm14040	1	0	0	0	1
A430048G15Rik	1	0	0	0	1
Actl10	1	0	0	0	1
Gm14204	1	0	0	0	1
Srms	1	0	0	0	1
Lime1	1	0	0	0	1
Gm15462	1	0	0	0	1
1700010K24Rik	1	0	0	0	1
Gm15551	1	0	0	0	1
Gm34866	1	0	0	0	1
Gm5149	1	0	0	0	1
Gm11815	1	0	0	0	1
Gm11413	1	0	0	0	1
Ifnb1	1	0	0	0	1
Gm13274	1	0	0	0	1
Csmd2	1	0	0	0	1
1700003M07Rik	1	0	0	0	1
Matn1	1	0	0	0	1
Gm12974	1	0	0	0	1
Clcnkb	1	0	0	0	1
Cort	1	0	0	0	1
Gm13049	1	0	0	0	1
1700045H11Rik	1	0	0	0	1
Gm13645	1	0	0	0	1
Gm8890	1	0	0	0	1
Gm8906	1	0	0	0	1
Gm10471	1	0	0	0	1
Gm10220	1	0	0	0	1
Gm7361	1	0	0	0	1
A230098N10Rik	1	0	0	0	1
Gm42711	1	0	0	0	1
Gm43177	1	0	0	0	1
Gm3519	1	0	0	0	1
Gm31363	1	0	0	0	1
Gm17207	1	0	0	0	1
Gm16579	1	0	0	0	1
Afm	1	0	0	0	1
Gm29707	1	0	0	0	1
Gm6583	1	0	0	0	1
Gm9936	1	0	0	0	1
B230112J18Rik	1	0	0	0	1
Gm43409	1	0	0	0	1
Dgki	1	0	0	0	1
Wee2	1	0	0	0	1
Trbv12-2	1	0	0	0	1
Gm5111	1	0	0	0	1
Gm44226	1	0	0	0	1
Gm44089	1	0	0	0	1
Gm26588	1	0	0	0	1
Tmem121b	1	0	0	0	1
Gm20531	1	0	0	0	1
Gm17088	1	0	0	0	1
Sox5it	1	0	0	0	1
Vmn1r81	1	0	0	0	1
Vmn1r86	1	0	0	0	1
Npas1	1	0	0	0	1
Gm16251	1	0	0	0	1
Gm38979	1	0	0	0	1
Gm10640	1	0	0	0	1
Lrrc4b	1	0	0	0	1
Ccdc155	1	0	0	0	1
Gm14377	1	0	0	0	1
Gm32633	1	0	0	0	1
Gm20457	1	0	0	0	1
Gm45081	1	0	0	0	1
Gm26827	1	0	0	0	1
Vmn2r78	1	0	0	0	1
Vmn2r79	1	0	0	0	1
Gm47248	1	0	0	0	1
Stk33	1	0	0	0	1
4930448A20Rik	1	0	0	0	1
Gm34908	1	0	0	0	1
Jakmip3	1	0	0	0	1
Gm32486	1	0	0	0	1
Syce1	1	0	0	0	1
Muc5ac	1	0	0	0	1
Brsk2	1	0	0	0	1
Tspan32os	1	0	0	0	1
Gm6410	1	0	0	0	1
Proz	1	0	0	0	1
Defb3	1	0	0	0	1
Gm45469	1	0	0	0	1
5430403N17Rik	1	0	0	0	1
BC030500	1	0	0	0	1
Ccdc194	1	0	0	0	1
Gm45431	1	0	0	0	1
Gm45538	1	0	0	0	1
Gm27246	1	0	0	0	1
Gm15890	1	0	0	0	1
Cdh16	1	0	0	0	1
Ces2f	1	0	0	0	1
Dpep2nb	1	0	0	0	1
Lncbate1	1	0	0	0	1
Pabpn1l	1	0	0	0	1
Gm10612	1	0	0	0	1
Trim67	1	0	0	0	1
Gm11168	1	0	0	0	1
Muc16	1	0	0	0	1
Olfr39	1	0	0	0	1
Gm29642	1	0	0	0	1
Gm27201	1	0	0	0	1
Olfr933	1	0	0	0	1
Gm48277	1	0	0	0	1
Gm47231	1	0	0	0	1
Gm30934	1	0	0	0	1
Cyp1a1	1	0	0	0	1
Iqch	1	0	0	0	1
Ankdd1a	1	0	0	0	1
Gm28379	1	0	0	0	1
Gm10634	1	0	0	0	1
Foxl2	1	0	0	0	1
Cacna2d2	1	0	0	0	1
Gm34106	1	0	0	0	1
Gm47043	1	0	0	0	1
Gm10097	1	0	0	0	1
Grm1	1	0	0	0	1
Gm32926	1	0	0	0	1
Gm46189	1	0	0	0	1
Gm17059	1	0	0	0	1
Gm16240	1	0	0	0	1
Lingo3	1	0	0	0	1
Bpifc	1	0	0	0	1
Ano4	1	0	0	0	1
Gm5426	1	0	0	0	1
Gm47578	1	0	0	0	1
Gm40787	1	0	0	0	1
Vmn2r84	1	0	0	0	1
Gm11998	1	0	0	0	1
Gm12055	1	0	0	0	1
Gm12107	1	0	0	0	1
Platr13	1	0	0	0	1
Olfr1392	1	0	0	0	1
Gm12227	1	0	0	0	1
Hand1	1	0	0	0	1
4930438A08Rik	1	0	0	0	1
Obscn	1	0	0	0	1
Rcvrn	1	0	0	0	1
Asic2	1	0	0	0	1
Heatr9	1	0	0	0	1
Lhx1	1	0	0	0	1
Krt31	1	0	0	0	1
Gm22000	1	0	0	0	1
Gcgr	1	0	0	0	1
9930038B18Rik	1	0	0	0	1
Gm49371	1	0	0	0	1
Gm17746	1	0	0	0	1
Gm48905	1	0	0	0	1
Prps1l1	1	0	0	0	1
Gm39473	1	0	0	0	1
Serpina1d	1	0	0	0	1
Serpina3c	1	0	0	0	1
4921507G05Rik	1	0	0	0	1
Ighg3	1	0	0	0	1
A930023M06Rik	1	0	0	0	1
Tcrg-V4	1	0	0	0	1
Slc17a2	1	0	0	0	1
Gm11342	1	0	0	0	1
Prl7d1	1	0	0	0	1
Serpinb9e	1	0	0	0	1
Gm34466	1	0	0	0	1
Gm33424	1	0	0	0	1
Cartpt	1	0	0	0	1
1700099I09Rik	1	0	0	0	1
4921509O07Rik	1	0	0	0	1
Gm8281	1	0	0	0	1
Hesx1	1	0	0	0	1
Cacna2d3	1	0	0	0	1
Ear1	1	0	0	0	1
Rnase12	1	0	0	0	1
Rnase2b	1	0	0	0	1
Ear6	1	0	0	0	1
Cpne6	1	0	0	0	1
Slitrk1	1	0	0	0	1
Gm35996	1	0	0	0	1
9230109A22Rik	1	0	0	0	1
Fbxo43	1	0	0	0	1
Gm16137	1	0	0	0	1
Spatc1	1	0	0	0	1
Tex33	1	0	0	0	1
Gm10863	1	0	0	0	1
Slc16a8	1	0	0	0	1
Gm10856	1	0	0	0	1
Enthd1	1	0	0	0	1
Gm49503	1	0	0	0	1
Cyp2d11	1	0	0	0	1
Smgc	1	0	0	0	1
Gtsf1	1	0	0	0	1
Iglv3	1	0	0	0	1
Uts2b	1	0	0	0	1
Gm49695	1	0	0	0	1
Stfa1	1	0	0	0	1
Stfa3	1	0	0	0	1
Gm15591	1	0	0	0	1
Gm15518	1	0	0	0	1
4930478L05Rik	1	0	0	0	1
Ttll2	1	0	0	0	1
1700110C19Rik	1	0	0	0	1
Gm49959	1	0	0	0	1
Gm49761	1	0	0	0	1
Ccdc154	1	0	0	0	1
Nkx2-5	1	0	0	0	1
4931413I07Rik	1	0	0	0	1
Apom	1	0	0	0	1
BC023719	1	0	0	0	1
Olfr107	1	0	0	0	1
Crisp3	1	0	0	0	1
Gm50039	1	0	0	0	1
Armc4	1	0	0	0	1
4930563E18Rik	1	0	0	0	1
4930426D05Rik	1	0	0	0	1
Gm50304	1	0	0	0	1
Gm33228	1	0	0	0	1
Gm4107	1	0	0	0	1
Arl14epl	1	0	0	0	1
Sall3	1	0	0	0	1
Gm50386	1	0	0	0	1
1700030N03Rik	1	0	0	0	1
Gm28347	1	0	0	0	1
Gm19261	1	0	0	0	1
C130060C02Rik	1	0	0	0	1
Gm50277	1	0	0	0	1
Gm50136	1	0	0	0	1
1700028P14Rik	1	0	0	0	1
Dkk1	1	0	0	0	1
Lipk	1	0	0	0	1
Usp26	1	0	0	0	1
Rtl8c	1	0	0	0	1
Gm14705	1	0	0	0	1
Gm14764	1	0	0	0	1
Gm14798	1	0	0	0	1
Gpr143	1	0	0	0	1
AC168977.2	1	0	0	0	1
Vxn	1	0	0	0	1
A830018L16Rik	1	0	0	0	1
Gm29157	1	0	0	0	1
Pard3bos1	1	0	0	0	1
Gm13749	1	0	0	0	1
Gm28497	1	0	0	0	1
Gm29539	1	0	0	0	1
Daw1	1	0	0	0	1
Gm10553	1	0	0	0	1
Ecel1	1	0	0	0	1
Gm20528	1	0	0	0	1
Gm28342	1	0	0	0	1
Gm28536	1	0	0	0	1
D630008O14Rik	1	0	0	0	1
Dpp10	1	0	0	0	1
Gm29630	1	0	0	0	1
4930562F07Rik	1	0	0	0	1
Gm37469	1	0	0	0	1
Lefty2	1	0	0	0	1
Dnah14	1	0	0	0	1
Tmem210	1	0	0	0	1
Obp2a	1	0	0	0	1
Sohlh1	1	0	0	0	1
Dbh	1	0	0	0	1
Gm13446	1	0	0	0	1
Hoxd11	1	0	0	0	1
Rtn4rl2	1	0	0	0	1
Prg2	1	0	0	0	1
Olfr1259	1	0	0	0	1
Olfr1260	1	0	0	0	1
4931422A03Rik	1	0	0	0	1
A530058N18Rik	1	0	0	0	1
Gm14003	1	0	0	0	1
4930545L23Rik	1	0	0	0	1
Pak7	1	0	0	0	1
6820408C15Rik	1	0	0	0	1
Bpifb5	1	0	0	0	1
Vstm2l	1	0	0	0	1
Gm14455	1	0	0	0	1
Myt1	1	0	0	0	1
Car1	1	0	0	0	1
1700064H15Rik	1	0	0	0	1
Mannr	1	0	0	0	1
1700017M07Rik	1	0	0	0	1
Gm16508	1	0	0	0	1
2400006E01Rik	1	0	0	0	1
Gm2447	1	0	0	0	1
Gm43549	1	0	0	0	1
Tdo2	1	0	0	0	1
Gm10710	1	0	0	0	1
Fcrl5	1	0	0	0	1
Them5	1	0	0	0	1
Gm36070	1	0	0	0	1
Hist2h2aa2	1	0	0	0	1
Chil6	1	0	0	0	1
Mybphl	1	0	0	0	1
4930447N08Rik	1	0	0	0	1
Gm16958	1	0	0	0	1
Gm26691	1	0	0	0	1
Gm43400	1	0	0	0	1
Gm13305	1	0	0	0	1
4930578G10Rik	1	0	0	0	1
Gm12409	1	0	0	0	1
2310081O03Rik	1	0	0	0	1
Shoc1	1	0	0	0	1
Aknaos	1	0	0	0	1
Gm5860	1	0	0	0	1
Gm13288	1	0	0	0	1
Elavl4	1	0	0	0	1
Gm12843	1	0	0	0	1
Cfap57	1	0	0	0	1
Gm12867	1	0	0	0	1
Trim63	1	0	0	0	1
Grhl3	1	0	0	0	1
AB041806	1	0	0	0	1
Hes5	1	0	0	0	1
Lhfpl3	1	0	0	0	1
Otof	1	0	0	0	1
Gm9899	1	0	0	0	1
Otop1	1	0	0	0	1
Dthd1	1	0	0	0	1
Hopxos	1	0	0	0	1
Gm43086	1	0	0	0	1
Svop	1	0	0	0	1
Gm13838	1	0	0	0	1
Gm43050	1	0	0	0	1
Gm34086	1	0	0	0	1
Gm43661	1	0	0	0	1
Gm30003	1	0	0	0	1
Zp3	1	0	0	0	1
Muc3	1	0	0	0	1
Actl6b	1	0	0	0	1
Gm15498	1	0	0	0	1
Cyp2w1	1	0	0	0	1
Gm16120	1	0	0	0	1
Ocm	1	0	0	0	1
Tmem130	1	0	0	0	1
Gm20005	1	0	0	0	1
Tac1	1	0	0	0	1
Gm3289	1	0	0	0	1
Asb15	1	0	0	0	1
Slc13a4	1	0	0	0	1
Stk31	1	0	0	0	1
Hoxa11	1	0	0	0	1
Hoxa11os	1	0	0	0	1
Hoxa13	1	0	0	0	1
Igkv1-117	1	0	0	0	1
Gm44386	1	0	0	0	1
Gm15612	1	0	0	0	1
Vmn1r41	1	0	0	0	1
Gm45216	1	0	0	0	1
Gm765	1	0	0	0	1
Cntn6	1	0	0	0	1
Gm43964	1	0	0	0	1
Clec4a4	1	0	0	0	1
Vmn2r27	1	0	0	0	1
C1rb	1	0	0	0	1
A2ml1	1	0	0	0	1
Lmo3	1	0	0	0	1
Lmntd1	1	0	0	0	1
Slc27a5	1	0	0	0	1
Cyp2f2	1	0	0	0	1
Gm35611	1	0	0	0	1
Slc7a10	1	0	0	0	1
Klk4	1	0	0	0	1
Gm45619	1	0	0	0	1
Abcc6	1	0	0	0	1
Gabrg3	1	0	0	0	1
Gm44812	1	0	0	0	1
Gm44739	1	0	0	0	1
Alpk3	1	0	0	0	1
Gm45159	1	0	0	0	1
A630091E08Rik	1	0	0	0	1
Olfr520	1	0	0	0	1
Zkscan2	1	0	0	0	1
Gm30928	1	0	0	0	1
Doc2a	1	0	0	0	1
Slc5a2	1	0	0	0	1
Gm45670	1	0	0	0	1
Gm2044	1	0	0	0	1
Olfr46	1	0	0	0	1
Igf2os	1	0	0	0	1
Th	1	0	0	0	1
Gm31135	1	0	0	0	1
Fam155a	1	0	0	0	1
Gm45301	1	0	0	0	1
Gm45542	1	0	0	0	1
Nxnl1	1	0	0	0	1
Gypa	1	0	0	0	1
Gm27167	1	0	0	0	1
Gm27168	1	0	0	0	1
Ccdc113	1	0	0	0	1
1600027J07Rik	1	0	0	0	1
Gm16156	1	0	0	0	1
Gm45752	1	0	0	0	1
Pkd1l3	1	0	0	0	1
Tat	1	0	0	0	1
Gm15894	1	0	0	0	1
Capn9	1	0	0	0	1
Jhy	1	0	0	0	1
1700063D05Rik	1	0	0	0	1
Gm3898	1	0	0	0	1
2900052N01Rik	1	0	0	0	1
Gm47957	1	0	0	0	1
A730043L09Rik	1	0	0	0	1
Gm32017	1	0	0	0	1
Trim43a	1	0	0	0	1
Ankrd34c	1	0	0	0	1
Gm47416	1	0	0	0	1
5830418P13Rik	1	0	0	0	1
Gm38134	1	0	0	0	1
Prss45	1	0	0	0	1
Gm26614	1	0	0	0	1
Gm48843	1	0	0	0	1
Gm47770	1	0	0	0	1
H60b	1	0	0	0	1
Gm10824	1	0	0	0	1
Gm47889	1	0	0	0	1
Gm47926	1	0	0	0	1
Olfr1356	1	0	0	0	1
Gm17134	1	0	0	0	1
Gm38560	1	0	0	0	1
2310039L15Rik	1	0	0	0	1
Gm48505	1	0	0	0	1
Gm20110	1	0	0	0	1
Csl	1	0	0	0	1
Gm47031	1	0	0	0	1
Gm30624	1	0	0	0	1
Gm40770	1	0	0	0	1
Gm36208	1	0	0	0	1
Gm49335	1	0	0	0	1
Cabp7	1	0	0	0	1
4930469K13Rik	1	0	0	0	1
Olfr1388	1	0	0	0	1
Cby3	1	0	0	0	1
Grm6	1	0	0	0	1
1810065E05Rik	1	0	0	0	1
Gm27194	1	0	0	0	1
Tvp23bos	1	0	0	0	1
1700086D15Rik	1	0	0	0	1
Slc35g3	1	0	0	0	1
Olfr392	1	0	0	0	1
Phospho1	1	0	0	0	1
Gm11562	1	0	0	0	1
Hspb9	1	0	0	0	1
Gm20659	1	0	0	0	1
Cpsf4l	1	0	0	0	1
Gm11690	1	0	0	0	1
Cd300e	1	0	0	0	1
Gm46323	1	0	0	0	1
Myt1l	1	0	0	0	1
Gm48237	1	0	0	0	1
Coch	1	0	0	0	1
1700047I17Rik2	1	0	0	0	1
Kcnh5	1	0	0	0	1
Gm47941	1	0	0	0	1
Acot3	1	0	0	0	1
Ism2	1	0	0	0	1
Gm8300	1	0	0	0	1
Gm30198	1	0	0	0	1
Gm15523	1	0	0	0	1
Tex22	1	0	0	0	1
Ighv1-11	1	0	0	0	1
Tcrg-V6	1	0	0	0	1
Gm48161	1	0	0	0	1
Serpinb9g	1	0	0	0	1
Gm40910	1	0	0	0	1
Gm47732	1	0	0	0	1
F12	1	0	0	0	1
1700066J03Rik	1	0	0	0	1
Spata31d1b	1	0	0	0	1
Gm30655	1	0	0	0	1
Gm48102	1	0	0	0	1
Rab3c	1	0	0	0	1
Gm3248	1	0	0	0	1
4930519K11Rik	1	0	0	0	1
Plac9a	1	0	0	0	1
Gm2832	1	0	0	0	1
Gm49004	1	0	0	0	1
Ang2	1	0	0	0	1
Trav3-3	1	0	0	0	1
Trav13-4-dv7	1	0	0	0	1
Myh6	1	0	0	0	1
Myh7	1	0	0	0	1
Phyhip	1	0	0	0	1
Gm49171	1	0	0	0	1
Pcdh8	1	0	0	0	1
Gm49542	1	0	0	0	1
Gm48972	1	0	0	0	1
9430069I07Rik	1	0	0	0	1
Kcnv1	1	0	0	0	1
Klhl38	1	0	0	0	1
Gm20717	1	0	0	0	1
Gm46519	1	0	0	0	1
Apol11b	1	0	0	0	1
1700027A07Rik	1	0	0	0	1
Gm16575	1	0	0	0	1
Cyp2d34	1	0	0	0	1
Gm29019	1	0	0	0	1
Mapk8ip2	1	0	0	0	1
Gm30085	1	0	0	0	1
Dbx2	1	0	0	0	1
Gm49172	1	0	0	0	1
Gm17057	1	0	0	0	1
Gm36246	1	0	0	0	1
Tekt5	1	0	0	0	1
2010309G21Rik	1	0	0	0	1
Iglv1	1	0	0	0	1
Gm43388	1	0	0	0	1
A930003A15Rik	1	0	0	0	1
Gm32126	1	0	0	0	1
Cd200r2	1	0	0	0	1
Gm38477	1	0	0	0	1
Gm15966	1	0	0	0	1
Gm35576	1	0	0	0	1
Gm49668	1	0	0	0	1
Prss41	1	0	0	0	1
Gm50218	1	0	0	0	1
4833413E03Rik	1	0	0	0	1
Gm4577	1	0	0	0	1
Gm15556	1	0	0	0	1
Vmn2r120	1	0	0	0	1
Pdzph1	1	0	0	0	1
L3mbtl4	1	0	0	0	1
2410021H03Rik	1	0	0	0	1
Gm46606	1	0	0	0	1
C330024C12Rik	1	0	0	0	1
F730048M01Rik	1	0	0	0	1
Gm50228	1	0	0	0	1
Gm50260	1	0	0	0	1
D030046N08Rik	1	0	0	0	1
Dipk1c	1	0	0	0	1
Gm16146	1	0	0	0	1
Gm50383	1	0	0	0	1
Tmem262	1	0	0	0	1
Olfr1555-ps1	1	0	0	0	1
Gm47242	1	0	0	0	1
C730002L08Rik	1	0	0	0	1
Dmrt3	1	0	0	0	1
Dmrt2	1	0	0	0	1
Gm50114	1	0	0	0	1
Cyp2c23	1	0	0	0	1
Vwa2	1	0	0	0	1
Gata1	1	0	0	0	1
H2al1m	1	0	0	0	1
Gm14718	1	0	0	0	1
Slitrk4	1	0	0	0	1
Gabrq	1	0	0	0	1
Dmrtc1a	1	0	0	0	1
Taf7l	1	0	0	0	1
Gm15228	1	0	0	0	1
AC125149.3	1	0	0	0	1

### Sheet: B
Genes of sMEK signature
sMEK
Timp1
Spp1
Ptprn
Fn1
Col5a3
Sdc1
Col15a1
Gapdh
Tagln2
Tnc
Npc2
Ereg
Aldoa
Tgfb1
Inhba
Vegfa
Slc2a1
Crlf1
S100a6
Pgk1
Ybx1
Pkm
Slc16a3
Chst11
Tnfrsf9
Arg1
Itga5
Cadm4
Col5a2
Sema7a
Ass1
P4ha2
Pgam1
Clu
Mif
Eno1
Tcim
Plaur
Nes
Ndufa4l2
Loxl2
Mmd
Tmem45a
Ero1l
Enpp1
Vim
Map2k1
Fkbp10
Hmox1
Hsp90aa1
Bsg
Rnf149
Fbln2
P4ha1
Tpi1
Ttc9
Txn1
Esd
Hs3st1
Dusp6
Zyx
Actg1
Il11
Col23a1
Isg15
Rai14
Itgb3
Gm12840
Smox
Zpr1
Clic1
Higd1a
Bcr
Ppme1
Tmeff1
Sh3kbp1
Errfi1
Tes
Tagln
Tpm2
P4hb
Egr2
Tpm4
Egln1
Ube2s
Bhlhe41
Gpi1
Ccn4
Soat1
Egln3
Mdh2
Capg
Plod3
Tnfrsf23
Prelid1
Prokr2
Cald1
Vasp
Pafah1b3
Rcn1
Ctsc
Foxs1
Pld3
Creb3l2
Zfp469
Ywhag
Slc2a3
Hbegf
Stmn4
Fam162a
Ldha
Tnfrsf12a
Flnb
Bnip3
Ybx3
Zswim6
Nt5dc2
Ecm1
Lox
Rgs16
Pdgfa
Fermt2
H2-T23
Kdelr2
Prkcsh
Abracl
Prdx5
Ltbp2
Cspg4
Unc5b
Tcp1
Acta2
Col6a3
Ninj1
Nxn
Ptgs2
Trib1
Smg6
Fkbp11
AA467197
Uchl1
Wnt5a
Kdelr3
Copb2
Gm6093
Cotl1
Cfl1
Atp5b
Sh3bgrl3
Slc20a1
Igsf3
Grem2
Mdfic
Snai1
Oaf
Tfpi2
Ndrg1
Sept9
Ecscr
Plk2
Cxcl2
Arf6
Ank
Nudt4
Slit1
P3h1
Dnajb1
Sh3glb1
Lgals3

### Sheet: C
Results of DGE between sMEKhigh and sMEKlow cells of the fibroblast cluster from sc-RNAseq data of vehicle-treated mice
gene	p_val	avg_log2FC	pct.1	pct.2	p_val_adj
Vegfa	5.68e-48	1.82854	1	0.774	1.14e-43
Egln3	1.01e-47	1.45057	0.894	0.257	2.02e-43
Slc16a3	2.96e-47	1.38872	0.986	0.527	5.93e-43
Chst11	5.58e-46	1.53633	1	0.743	1.12e-41
Ero1l	1.6e-45	1.68896	0.993	0.601	3.2e-41
Slc2a1	5.49e-45	1.39156	0.986	0.544	1.1e-40
Bnip3	6.87e-45	1.514	0.993	0.539	1.38e-40
Gapdh	3.6e-44	1.26944	1	0.969	7.22e-40
Prelid2	5.88e-44	0.740699	0.794	0.181	1.18e-39
Pgk1	1.56e-43	1.32039	1	0.872	3.12e-39
Bsg	1.77e-43	1.31567	1	0.974	3.54e-39
Tnfrsf9	2.37e-43	1.83873	0.78	0.171	4.75e-39
Pkm	1.2e-42	1.13091	1	0.907	2.41e-38
Eno1	2.74e-42	1.35635	1	0.727	5.49e-38
AA467197	5.23e-42	1.75608	0.816	0.223	1.05e-37
Fam162a	7.14e-41	1.53271	1	0.817	1.43e-36
Tpi1	1.91e-40	1.14863	1	0.838	3.82e-36
Higd1a	1.32e-39	1.26141	1	0.798	2.65e-35
H2-Ab1	5.88e-39	0.969837	0.887	0.302	1.18e-34
Inhba	8.04e-39	1.92969	0.993	0.613	1.61e-34
Egln1	1.02e-38	1.09838	1	0.705	2.05e-34
Pgam1	1.12e-38	1.01918	1	0.938	2.24e-34
Vldlr	5.27e-38	1.09943	0.879	0.299	1.06e-33
Itga5	6.12e-38	1.19635	1	0.774	1.23e-33
Ndufa4l2	1.31e-37	1.38485	0.993	0.629	2.62e-33
Mif	1.87e-37	1.13941	1	0.924	3.75e-33
Tmem45a	1.21e-36	1.07408	1	0.803	2.44e-32
Tes	3.79e-36	0.830015	0.936	0.423	7.6e-32
P4ha2	6.3e-36	1.31369	1	0.8	1.26e-31
Timp1	1.12e-34	1.79686	1	0.986	2.25e-30
Apln	4.48e-34	1.00287	0.766	0.197	8.98e-30
Map2k1	5.25e-34	0.814466	1	0.675	1.05e-29
Flnb	1.3e-33	0.933744	0.95	0.589	2.61e-29
Gpi1	1.32e-33	0.936766	1	0.834	2.64e-29
Ak4	1.52e-33	0.585276	0.716	0.173	3.05e-29
Loxl2	3.07e-33	1.00677	0.993	0.81	6.16e-29
Ldha	3.12e-33	0.974364	1	0.938	6.26e-29
Aldoa	4.04e-33	0.893128	1	0.919	8.11e-29
H2-Q7	8.19e-33	0.753437	0.688	0.157	1.64e-28
Gys1	1.86e-32	0.642119	0.887	0.342	3.73e-28
Adm2	3.24e-32	0.433231	0.489	0.057	6.5e-28
Igfbp4	1.26e-31	-2.60361	0.894	0.945	2.54e-27
Pfkl	3.42e-31	0.798185	0.95	0.501	6.85e-27
Pfkp	1.19e-30	0.855792	0.936	0.551	2.39e-26
Gipr	1.22e-30	0.785857	0.525	0.086	2.45e-26
Ndrg1	3.85e-30	1.4008	0.972	0.589	7.72e-26
Igf1	5.07e-30	-3.02029	0.44	0.812	1.02e-25
P4ha1	1.13e-29	0.955046	0.993	0.843	2.26e-25
Mgarp	4.02e-29	0.632478	0.858	0.328	8.06e-25
Vdac1	1.26e-28	0.980027	0.979	0.789	2.53e-24
Selenop	1.27e-28	-2.05269	0.376	0.765	2.54e-24
Hbegf	1.55e-28	1.02658	0.794	0.302	3.12e-24
Zpr1	2.49e-28	0.711524	0.943	0.485	5e-24
Mgll	1.08e-27	0.849791	0.702	0.211	2.16e-23
Pgf	1.25e-27	1.50405	0.752	0.299	2.51e-23
Slc39a6	1.42e-27	0.73951	0.957	0.61	2.84e-23
Pdk1	1.6e-27	0.60689	0.844	0.342	3.22e-23
Sdc1	2.87e-27	1.10736	0.986	0.762	5.76e-23
Pgm1	3.64e-27	0.731477	0.936	0.47	7.31e-23
Gbe1	8.76e-27	0.655359	0.745	0.247	1.76e-22
Ttc9	9.04e-27	0.734329	0.723	0.226	1.81e-22
Tagln2	1.29e-26	0.963738	1	0.936	2.58e-22
Gpr35	1.42e-26	0.368702	0.539	0.1	2.85e-22
Ptprn	3.71e-26	0.81472	0.95	0.532	7.44e-22
Wdr19	7.4e-26	0.513575	0.688	0.197	1.48e-21
Smtn	1.08e-25	0.704708	0.936	0.532	2.17e-21
Npc2	1.25e-25	0.821426	1	0.964	2.51e-21
Car9	1.32e-25	1.43443	0.56	0.133	2.65e-21
Mxi1	2.29e-25	0.758602	0.851	0.411	4.59e-21
Slit1	3.43e-25	0.608147	0.518	0.107	6.88e-21
Lox	3.54e-25	1.15268	1	0.971	7.1e-21
Col5a3	6.49e-25	1.065	0.979	0.789	1.3e-20
Nos2	9.23e-25	1.11868	0.34	0.031	1.85e-20
Srgap3	1.65e-24	0.3747	0.546	0.126	3.3e-20
Ereg	2.36e-24	1.52639	0.695	0.233	4.72e-20
Gm2a	3.84e-24	1.08593	0.993	0.724	7.71e-20
Nt5e	4.27e-24	0.673493	0.695	0.223	8.56e-20
Svep1	8.55e-24	-2.10359	0.298	0.705	1.71e-19
Tmeff1	2.22e-23	0.564335	0.83	0.33	4.46e-19
Lgals3	2.34e-23	0.851593	0.929	0.527	4.69e-19
Bnip3l	2.67e-23	0.816563	1	0.86	5.35e-19
Hk1	2.89e-23	0.597527	0.801	0.33	5.79e-19
H2-Q6	4.09e-23	0.320508	0.411	0.062	8.19e-19
Anxa2	4.24e-23	0.828169	0.993	0.893	8.5e-19
Fosl1	4.48e-23	0.508993	0.645	0.195	8.99e-19
Fn1	5.66e-23	0.911603	1	0.976	1.14e-18
Ltbp2	6.18e-23	1.20296	0.858	0.43	1.24e-18
Aplp1	6.44e-23	0.627925	0.73	0.271	1.29e-18
Slc2a3	8.12e-23	0.530083	0.73	0.242	1.63e-18
Clic1	9.55e-23	0.851482	1	0.872	1.92e-18
Ildr2	1.39e-22	-1.36153	0.255	0.648	2.78e-18
Soat1	1.75e-22	0.89387	0.993	0.767	3.5e-18
Cryab	4.41e-22	1.60257	0.872	0.637	8.85e-18
Grhpr	5.82e-22	0.445343	0.823	0.363	1.17e-17
Ppme1	6.04e-22	0.492362	0.908	0.487	1.21e-17
Fermt2	9e-22	0.630898	1	0.834	1.8e-17
Pygl	9.16e-22	0.507236	0.83	0.397	1.84e-17
Cox4i2	9.52e-22	0.487745	0.475	0.102	1.91e-17
Sh3kbp1	1.14e-21	0.706413	0.965	0.613	2.29e-17
Cspg4	1.45e-21	0.589825	0.73	0.259	2.91e-17
Prkcsh	2.7e-21	0.627313	0.993	0.8	5.42e-17
Tnc	3.49e-21	1.27061	0.986	0.724	7.01e-17
Colec12	3.78e-21	0.620338	1	0.893	7.57e-17
Fbn2	4.17e-21	-1.65522	0.504	0.765	8.35e-17
Iqgap1	4.39e-21	0.660211	1	0.886	8.79e-17
Arhgdig	6.05e-21	0.334496	0.567	0.157	1.21e-16
Baiap2l1	6.35e-21	0.276639	0.461	0.095	1.27e-16
Il11	7.21e-21	1.28941	0.596	0.19	1.45e-16
Frmd6	1.29e-20	0.736863	0.957	0.732	2.59e-16
Prdx5	1.43e-20	0.678987	1	0.893	2.87e-16
Ecm1	1.65e-20	1.07197	0.972	0.803	3.31e-16
Plekhb2	1.67e-20	0.477328	0.723	0.285	3.35e-16
Mboat2	1.9e-20	0.248994	0.468	0.097	3.8e-16
Rhbdf2	1.95e-20	0.455702	0.652	0.221	3.91e-16
Itgb1	2.12e-20	0.577699	1	0.957	4.24e-16
Serpine1	2.6e-20	1.44605	0.972	0.76	5.22e-16
Armh4	2.92e-20	0.390301	0.759	0.285	5.86e-16
Mthfd1l	3.01e-20	0.368826	0.624	0.195	6.03e-16
Aldoc	4.21e-20	0.28046	0.411	0.076	8.44e-16
Scn7a	5.47e-20	-1.3466	0.099	0.525	1.1e-15
Gas6	8.32e-20	-2.30583	0.291	0.656	1.67e-15
Fxyd5	8.36e-20	0.761112	0.986	0.888	1.68e-15
Syce2	1.01e-19	0.346073	0.532	0.143	2.02e-15
Afap1	1.14e-19	0.645266	0.965	0.656	2.28e-15
Ch25h	1.23e-19	0.80611	0.745	0.311	2.46e-15
Syt5	2.55e-19	0.421205	0.355	0.057	5.11e-15
Nipal1	2.67e-19	0.276407	0.376	0.067	5.35e-15
Lonp1	2.67e-19	0.393931	0.738	0.309	5.35e-15
Sdc3	2.72e-19	0.588225	0.78	0.38	5.46e-15
Prelid1	3.21e-19	0.494197	0.993	0.888	6.44e-15
Dmkn	3.26e-19	1.14885	0.546	0.169	6.54e-15
Tafa2	4.09e-19	0.264441	0.284	0.029	8.21e-15
Fbln2	4.76e-19	0.795919	1	0.974	9.55e-15
Aldh1l2	5.81e-19	0.509363	0.624	0.228	1.16e-14
Tgfb1	6.38e-19	0.772441	1	0.715	1.28e-14
Tpm2	6.43e-19	0.798369	0.993	0.846	1.29e-14
Rbms2	6.57e-19	0.524815	0.943	0.615	1.32e-14
Rarres2	6.68e-19	1.08417	0.957	0.789	1.34e-14
Marcks	7.25e-19	-0.84009	0.972	0.976	1.45e-14
Msn	7.46e-19	0.618043	0.993	0.879	1.5e-14
Nectin1	8.28e-19	0.60046	0.908	0.549	1.66e-14
Ubash3b	8.35e-19	0.508601	0.773	0.371	1.67e-14
Unc13a	1.08e-18	0.201945	0.362	0.059	2.17e-14
Tshz2	2.33e-18	-1.00062	0.716	0.865	4.68e-14
Eif4ebp1	2.38e-18	0.591148	0.979	0.822	4.76e-14
Gpx1	2.43e-18	-0.80811	0.879	0.903	4.87e-14
Hsp90aa1	2.47e-18	0.506992	1	0.95	4.95e-14
Plaur	3.49e-18	0.690509	0.943	0.663	6.99e-14
Cryaa	3.58e-18	0.597626	0.369	0.071	7.17e-14
Zfp36l1	4.1e-18	-1.43828	0.879	0.912	8.22e-14
Serpinb2	4.17e-18	2.01903	0.383	0.081	8.37e-14
Sorbs2	4.83e-18	0.708178	0.376	0.083	9.68e-14
Sulf2	5.11e-18	-1.08788	0.44	0.705	1.03e-13
Pgp	6.04e-18	0.705846	0.922	0.615	1.21e-13
Hilpda	7.86e-18	0.690356	0.816	0.439	1.58e-13
Mpp2	9.07e-18	0.238774	0.489	0.126	1.82e-13
Smox	9.66e-18	0.459799	0.624	0.223	1.94e-13
Fstl3	1.04e-17	0.622421	0.894	0.582	2.08e-13
Ptrh1	1.11e-17	0.282528	0.624	0.221	2.22e-13
Trappc6a	1.14e-17	0.451014	0.816	0.406	2.28e-13
Dusp4	1.41e-17	0.317175	0.433	0.1	2.83e-13
Fam78b	1.44e-17	0.549187	0.879	0.525	2.89e-13
Zyx	1.65e-17	0.636094	0.993	0.734	3.31e-13
Cygb	2.25e-17	-1.25785	0.482	0.772	4.52e-13
Arg1	2.34e-17	1.35168	0.582	0.233	4.7e-13
Capg	2.74e-17	0.621277	0.972	0.748	5.5e-13
Nfib	3.37e-17	-0.96763	0.83	0.86	6.76e-13
Nptx2	3.4e-17	0.236506	0.355	0.067	6.82e-13
Pafah1b3	4.3e-17	0.470581	0.809	0.449	8.62e-13
Cdc42bpa	4.9e-17	0.532963	0.979	0.701	9.83e-13
Krt19	6.23e-17	0.582989	0.716	0.311	1.25e-12
P4hb	7.82e-17	0.527452	1	0.979	1.57e-12
Zbtb20	7.94e-17	-0.85963	0.901	0.926	1.59e-12
Cnot7	8.02e-17	0.374276	0.901	0.485	1.61e-12
Itga7	8.07e-17	0.211019	0.362	0.071	1.62e-12
Tgfbr2	8.49e-17	-0.85755	0.957	0.948	1.7e-12
Il13ra1	8.61e-17	0.592932	0.936	0.629	1.73e-12
Calb2	8.65e-17	0.951467	0.227	0.019	1.73e-12
Ywhah	1.23e-16	0.643762	0.993	0.869	2.47e-12
Stmn4	1.61e-16	0.522025	0.433	0.116	3.23e-12
Ptk2b	1.65e-16	0.421122	0.702	0.309	3.31e-12
Cd302	1.74e-16	-0.88054	0.865	0.884	3.48e-12
Tuba1c	1.86e-16	0.4954	0.858	0.508	3.73e-12
Rabac1	2e-16	0.482258	1	0.893	4.01e-12
Stc1	2.05e-16	0.372243	0.418	0.102	4.11e-12
Arl4c	2.11e-16	0.577166	0.837	0.456	4.23e-12
H2-Q10	2.68e-16	0.200431	0.319	0.052	5.37e-12
Card19	2.75e-16	0.387561	0.844	0.496	5.51e-12
Plod3	2.84e-16	0.505671	0.979	0.791	5.69e-12
Plod1	3.21e-16	0.653098	0.943	0.656	6.44e-12
Cda	3.59e-16	0.382351	0.624	0.252	7.2e-12
Abi3bp	4.1e-16	-1.79352	0.298	0.632	8.22e-12
B4galt5	4.48e-16	0.829107	0.922	0.703	8.99e-12
Col14a1	5.26e-16	-2.09351	0.128	0.477	1.05e-11
Rtn4	7.45e-16	0.539706	1	0.917	1.49e-11
Cdh11	7.99e-16	-0.89724	0.95	0.91	1.6e-11
Nxph4	8.96e-16	0.188373	0.39	0.088	1.8e-11
Plxdc2	9.35e-16	-1.00954	0.603	0.758	1.87e-11
Rai14	9.79e-16	0.53968	0.936	0.625	1.96e-11
H2-T23	9.85e-16	0.494423	0.922	0.58	1.97e-11
Itgb3	1.33e-15	0.452604	0.582	0.219	2.66e-11
Ogn	1.57e-15	-1.49849	0.128	0.475	3.14e-11
Slit2	1.72e-15	-1.112	0.326	0.644	3.45e-11
Ptma	1.89e-15	-0.53802	1	0.983	3.79e-11
Adamts15	1.94e-15	-1.37046	0.128	0.473	3.88e-11
Dok5	1.95e-15	0.274762	0.582	0.197	3.92e-11
Galc	1.96e-15	0.162879	0.404	0.095	3.92e-11
Eif1	1.98e-15	0.453815	1	0.99	3.97e-11
Gpx3	2.08e-15	-1.04812	0.915	0.936	4.18e-11
Cthrc1	2.16e-15	0.701588	0.943	0.618	4.32e-11
Rora	2.16e-15	0.559498	0.894	0.618	4.33e-11
Dpt	2.23e-15	-1.79661	0.099	0.451	4.48e-11
Sfrp2	2.28e-15	-2.24138	0.057	0.406	4.57e-11
Tnfrsf23	2.53e-15	0.475582	0.851	0.463	5.06e-11
Pcgf5	2.78e-15	0.386359	0.759	0.356	5.57e-11
H2-Q2	3.82e-15	0.146153	0.163	0.005	7.66e-11
Man2a1	4.36e-15	-0.92247	0.879	0.926	8.74e-11
Ccdc80	5.35e-15	-0.87769	0.957	0.952	1.07e-10
Serpina3n	5.92e-15	-1.98822	0.312	0.596	1.19e-10
Mbnl2	5.99e-15	0.505211	1	0.888	1.2e-10
Creb3l2	6.12e-15	0.537713	0.986	0.781	1.23e-10
Htr2a	6.64e-15	0.327749	0.39	0.105	1.33e-10
Rnf149	6.81e-15	0.496405	0.943	0.639	1.37e-10
H3f3a	7.17e-15	-0.4659	1	0.969	1.44e-10
Nabp1	9.17e-15	0.267646	0.461	0.14	1.84e-10
Ankrd37	9.78e-15	0.248044	0.447	0.124	1.96e-10
Hspb2	1.03e-14	0.436093	0.574	0.211	2.07e-10
Tmem189	1.12e-14	0.375041	0.823	0.449	2.25e-10
Mical2	1.16e-14	0.507672	0.957	0.686	2.33e-10
Esd	1.31e-14	0.539716	0.993	0.85	2.63e-10
Ier3ip1	1.44e-14	0.458627	0.993	0.891	2.88e-10
Smtnl2	1.52e-14	0.133986	0.22	0.024	3.05e-10
Epm2a	1.61e-14	0.166066	0.298	0.055	3.23e-10
Car12	1.71e-14	0.505185	0.433	0.126	3.44e-10
Rhoc	1.79e-14	0.445076	1	0.917	3.59e-10
Fam117b	1.97e-14	0.42909	0.681	0.318	3.95e-10
Il33	2.13e-14	1.74371	0.801	0.634	4.26e-10
Dcn	2.55e-14	-1.22132	0.993	0.976	5.12e-10
Grem2	2.63e-14	0.599979	0.759	0.399	5.27e-10
Prdx6	2.85e-14	0.828378	1	0.922	5.7e-10
Adamts5	3.18e-14	-1.44404	0.142	0.47	6.38e-10
Pdxp	3.36e-14	0.167353	0.319	0.064	6.75e-10
Schip1	3.37e-14	0.35388	0.78	0.382	6.76e-10
Spred2	3.53e-14	0.466582	0.773	0.404	7.07e-10
Gm32255	3.73e-14	0.221129	0.34	0.076	7.48e-10
Dock5	4.67e-14	0.267129	0.617	0.249	9.36e-10
Slc43a3	4.74e-14	-0.91156	0.468	0.703	9.5e-10
Pdgfra	4.86e-14	-0.99088	0.83	0.843	9.74e-10
Arpc2	5e-14	0.420293	1	0.941	1e-09
Islr	5.84e-14	-0.94529	0.66	0.803	1.17e-09
Mmd	6.06e-14	0.689994	0.865	0.499	1.22e-09
Efhd2	6.18e-14	0.491665	0.837	0.53	1.24e-09
Cnn1	6.42e-14	0.584052	0.447	0.145	1.29e-09
Prr9	6.7e-14	0.691408	0.206	0.021	1.34e-09
Actg1	7.08e-14	0.571072	1	0.983	1.42e-09
Clybl	7.96e-14	0.190585	0.596	0.211	1.6e-09
4931428F04Rik	1.06e-13	0.142639	0.298	0.057	2.12e-09
Parvb	1.06e-13	0.214441	0.418	0.119	2.13e-09
Gpc1	1.08e-13	0.479309	0.965	0.646	2.17e-09
3300005D01Rik	1.13e-13	0.189664	0.333	0.076	2.27e-09
Il4ra	1.14e-13	0.521145	0.929	0.641	2.28e-09
Fxyd6	1.18e-13	-1.48266	0.312	0.594	2.37e-09
Ptgs2	1.25e-13	1.18004	0.858	0.518	2.52e-09
Tmem176b	1.27e-13	-0.85078	0.922	0.905	2.55e-09
Myh9	1.48e-13	0.519185	1	0.931	2.97e-09
Krt23	1.49e-13	0.382807	0.262	0.048	2.99e-09
Itm2a	1.62e-13	-1.29944	0.674	0.855	3.24e-09
Loxl1	1.66e-13	-0.63114	0.957	0.945	3.34e-09
Dusp5	1.84e-13	0.266315	0.525	0.188	3.68e-09
Vapa	1.84e-13	0.445031	0.965	0.895	3.69e-09
Ncam1	1.84e-13	0.502398	0.986	0.786	3.7e-09
Rab15	1.85e-13	0.321498	0.688	0.297	3.7e-09
Crabp2	1.86e-13	0.976166	0.426	0.147	3.73e-09
Glb1	2.04e-13	0.666668	0.809	0.53	4.09e-09
Mtpn	2.13e-13	0.410498	0.993	0.874	4.28e-09
Chl1	2.27e-13	-1.72067	0.156	0.477	4.55e-09
Reep1	2.44e-13	0.156631	0.199	0.021	4.88e-09
Slc6a17	2.65e-13	0.126021	0.199	0.021	5.31e-09
Gpr68	2.79e-13	0.131455	0.199	0.021	5.59e-09
Stc2	2.88e-13	0.272128	0.511	0.173	5.78e-09
Ctxn1	3.05e-13	0.402711	0.879	0.556	6.11e-09
Myo1e	3.17e-13	0.263984	0.61	0.252	6.35e-09
Mgst1	3.25e-13	-1.0326	0.688	0.791	6.52e-09
Amz1	3.42e-13	0.111052	0.184	0.017	6.85e-09
Tnfsf9	3.68e-13	0.236051	0.539	0.192	7.39e-09
Lgr6	3.91e-13	0.122393	0.22	0.029	7.84e-09
Hs6st2	4.14e-13	0.901751	0.837	0.511	8.3e-09
Tcp1	4.62e-13	0.421639	0.972	0.817	9.27e-09
Vamp8	4.99e-13	0.39044	0.943	0.651	1e-08
Uhrf1bp1l	5.07e-13	0.320254	0.837	0.47	1.02e-08
Triobp	5.17e-13	0.297011	0.681	0.316	1.04e-08
Tpd52	5.28e-13	0.3205	0.532	0.2	1.06e-08
Sgcd	6.6e-13	0.219321	0.397	0.116	1.32e-08
Lhfp	7.56e-13	-0.63583	0.957	0.945	1.52e-08
Rnf128	8.03e-13	0.235998	0.326	0.076	1.61e-08
Ptn	8.61e-13	-1.67548	0.113	0.437	1.73e-08
Errfi1	8.83e-13	0.782933	0.972	0.798	1.77e-08
Grb10	9.15e-13	-0.82844	0.794	0.834	1.83e-08
Enpp1	9.33e-13	0.678519	0.787	0.461	1.87e-08
Hs3st1	1.09e-12	0.794123	0.823	0.523	2.18e-08
Olr1	1.11e-12	0.660352	0.39	0.121	2.22e-08
Has2	1.12e-12	0.639662	0.809	0.468	2.25e-08
Pbx1	1.33e-12	-0.67912	0.936	0.907	2.68e-08
Rac3	1.34e-12	0.209424	0.56	0.233	2.68e-08
Nags	1.4e-12	0.096846	0.163	0.012	2.81e-08
Cyp1b1	1.62e-12	-1.69562	0.511	0.696	3.24e-08
Serinc2	1.7e-12	0.337798	0.723	0.354	3.42e-08
Tpt1	1.73e-12	0.337028	1	1	3.48e-08
Ly6a	1.83e-12	-2.31848	0.404	0.622	3.66e-08
Tceal9	1.85e-12	-0.65357	0.986	0.938	3.71e-08
Stac2	2.2e-12	0.193045	0.504	0.185	4.41e-08
Mcub	2.24e-12	0.369059	0.589	0.268	4.49e-08
Gramd3	2.27e-12	0.243754	0.582	0.247	4.56e-08
Pxdc1	2.3e-12	0.276333	0.546	0.219	4.6e-08
Timp3	2.36e-12	0.853426	1	0.808	4.74e-08
Hacd1	2.54e-12	0.370613	0.872	0.568	5.1e-08
Nrp1	2.56e-12	-0.90647	0.433	0.622	5.12e-08
Gpm6b	2.63e-12	-0.839	0.695	0.841	5.27e-08
2500002B13Rik	3.09e-12	0.129861	0.22	0.033	6.2e-08
Mtss1	3.2e-12	0.383669	0.546	0.226	6.41e-08
Pdlim7	3.61e-12	0.406479	0.957	0.755	7.25e-08
Hpse	3.8e-12	0.146496	0.418	0.128	7.61e-08
Lamc3	4.13e-12	0.356059	0.284	0.064	8.28e-08
Nampt	5.25e-12	0.275365	0.837	0.468	1.05e-07
Lbp	5.51e-12	-1.28502	0.475	0.653	1.1e-07
Hmga2	5.73e-12	0.581701	0.504	0.219	1.15e-07
Ttc39c	6.15e-12	0.200471	0.482	0.181	1.23e-07
Zbtb8b	6.31e-12	0.078436	0.156	0.012	1.26e-07
Nacad	6.42e-12	0.13376	0.241	0.045	1.29e-07
Muc2	6.77e-12	0.134346	0.191	0.024	1.36e-07
Slfn5	7.12e-12	-0.93493	0.227	0.506	1.43e-07
Wnt11	7.18e-12	0.310927	0.702	0.314	1.44e-07
Arhgdib	7.36e-12	0.327575	0.496	0.195	1.48e-07
Mast2	7.5e-12	0.299381	0.759	0.42	1.5e-07
Galr2	7.62e-12	0.130924	0.184	0.021	1.53e-07
Ubald2	7.84e-12	0.49189	0.936	0.648	1.57e-07
Tmem176a	8.02e-12	-0.80604	0.908	0.895	1.61e-07
Fam43a	8.93e-12	0.209722	0.468	0.166	1.79e-07
Ptpre	9.33e-12	0.173559	0.333	0.09	1.87e-07
Igsf10	9.67e-12	-0.54095	0.113	0.411	1.94e-07
Sfrp1	9.79e-12	-1.53263	0.801	0.824	1.96e-07
Bcat1	1.03e-11	0.345181	0.801	0.432	2.06e-07
Elfn1	1.1e-11	0.211391	0.482	0.176	2.21e-07
Cdc42ep3	1.16e-11	0.426843	0.716	0.366	2.32e-07
Slc41a2	1.18e-11	0.389575	0.745	0.451	2.36e-07
Kif21b	1.21e-11	0.166043	0.383	0.114	2.43e-07
Ndfip1	1.32e-11	0.416065	1	0.895	2.64e-07
Abhd18	1.34e-11	0.178555	0.504	0.178	2.69e-07
Hsp90b1	1.39e-11	0.564159	1	0.976	2.78e-07
Wdr27	1.4e-11	0.097504	0.255	0.05	2.81e-07
Id3	1.41e-11	-0.9519	0.674	0.81	2.82e-07
Dixdc1	1.51e-11	0.128881	0.255	0.052	3.03e-07
Acsl4	1.52e-11	0.474851	0.986	0.822	3.04e-07
Vim	1.56e-11	0.462453	1	0.983	3.14e-07
Nes	1.65e-11	0.527761	0.504	0.207	3.32e-07
Smdt1	1.72e-11	-0.48705	0.936	0.912	3.44e-07
Rgcc	1.85e-11	0.432412	0.766	0.392	3.71e-07
Gxylt2	1.88e-11	-0.80673	0.383	0.603	3.77e-07
Wdr54	2.02e-11	0.143009	0.227	0.04	4.04e-07
Fam91a1	2.07e-11	0.408605	0.879	0.677	4.16e-07
Ifi27l2a	2.08e-11	-1.8324	0.128	0.409	4.18e-07
Tbc1d2b	2.13e-11	-0.60215	0.326	0.549	4.27e-07
Nupr1	2.14e-11	0.655628	0.993	0.872	4.28e-07
Fam131b	2.42e-11	0.117673	0.17	0.019	4.86e-07
Rbpj	2.6e-11	0.426191	0.908	0.594	5.22e-07
Fez2	2.68e-11	0.242837	0.66	0.316	5.38e-07
Polr3g	2.74e-11	0.087418	0.17	0.019	5.49e-07
Tbc1d1	2.76e-11	0.260523	0.688	0.349	5.53e-07
Cox17	2.8e-11	0.348744	0.957	0.722	5.6e-07
Dusp6	2.88e-11	0.351558	0.638	0.299	5.78e-07
Ctsk	3.18e-11	-0.81657	0.617	0.77	6.37e-07
Sp6	3.25e-11	0.293609	0.482	0.19	6.51e-07
Scd2	3.32e-11	0.455527	0.986	0.817	6.65e-07
Snhg6	3.34e-11	0.383046	0.936	0.665	6.69e-07
Acot7	3.46e-11	0.281229	0.823	0.473	6.93e-07
Star	3.76e-11	0.732643	0.532	0.242	7.53e-07
Il11ra1	4.37e-11	-1.15152	0.667	0.727	8.77e-07
Fam57a	4.47e-11	0.154111	0.404	0.131	8.96e-07
Hmgb1	4.49e-11	-0.54936	0.986	0.945	9e-07
Tmem63a	4.75e-11	0.304145	0.574	0.257	9.52e-07
Dnajc21	4.89e-11	0.338292	0.837	0.53	9.81e-07
Rnf126	4.96e-11	0.300194	0.801	0.482	9.94e-07
Cdkn1a	4.98e-11	0.429611	0.83	0.482	9.98e-07
Apol9a	5.15e-11	0.181626	0.454	0.162	1.03e-06
Clcf1	5.6e-11	0.204417	0.468	0.178	1.12e-06
Kbtbd11	6.01e-11	0.114165	0.206	0.033	1.2e-06
H2-K1	6.15e-11	0.439189	0.979	0.865	1.23e-06
Igf2bp2	6.19e-11	0.257853	0.553	0.24	1.24e-06
Selenbp1	6.2e-11	0.352878	0.44	0.164	1.24e-06
Lpar1	6.22e-11	-0.67141	0.418	0.653	1.25e-06
Tnfrsf12a	6.32e-11	0.482406	0.915	0.656	1.27e-06
Asns	6.87e-11	0.370543	0.532	0.245	1.38e-06
Zmiz1	7.18e-11	0.419078	0.986	0.781	1.44e-06
Prokr2	8.13e-11	0.333849	0.475	0.188	1.63e-06
Tagln	8.49e-11	0.904744	0.972	0.727	1.7e-06
Psmd8	8.73e-11	0.423418	0.986	0.793	1.75e-06
Hexb	9.52e-11	0.39407	0.865	0.577	1.91e-06
Arf5	9.54e-11	-0.38327	0.986	0.962	1.91e-06
Snx25	9.59e-11	0.163122	0.376	0.121	1.92e-06
Dipk2a	9.67e-11	0.341644	0.61	0.295	1.94e-06
H2-DMb1	1.04e-10	0.22587	0.461	0.178	2.08e-06
Oaf	1.08e-10	0.54389	0.986	0.869	2.16e-06
Ern1	1.09e-10	0.215967	0.56	0.24	2.19e-06
Ostf1	1.15e-10	0.383959	0.986	0.888	2.3e-06
Pfkfb3	1.15e-10	0.152781	0.553	0.23	2.3e-06
1600014C23Rik	1.19e-10	0.123285	0.156	0.017	2.39e-06
Ccn5	1.24e-10	-1.25542	0.057	0.318	2.48e-06
Fgf11	1.32e-10	0.205639	0.589	0.257	2.65e-06
Epb41l1	1.33e-10	0.296511	0.66	0.335	2.67e-06
Enah	1.45e-10	0.493585	0.929	0.71	2.9e-06
Stbd1	1.57e-10	0.328211	0.667	0.328	3.15e-06
Alg11	1.59e-10	0.172848	0.645	0.306	3.18e-06
Il10rb	1.75e-10	0.2535	0.674	0.335	3.51e-06
Cish	1.79e-10	0.162303	0.326	0.093	3.59e-06
Eaf1	1.8e-10	0.307171	0.723	0.385	3.6e-06
Rassf1	1.87e-10	0.380314	0.943	0.684	3.75e-06
Il6st	1.89e-10	-0.8037	0.809	0.81	3.79e-06
Zdhhc14	1.94e-10	0.191304	0.355	0.112	3.9e-06
Itga9	1.97e-10	0.393454	0.723	0.435	3.96e-06
Tcf25	2.11e-10	0.316838	1	0.874	4.23e-06
Lpl	2.38e-10	-1.45837	0.553	0.71	4.76e-06
Ndufa4	2.4e-10	-0.58662	0.936	0.884	4.82e-06
Steap3	2.52e-10	-0.59837	0.099	0.371	5.05e-06
Phf10	2.52e-10	0.267512	0.766	0.437	5.06e-06
Anp32a	2.52e-10	0.296583	0.901	0.665	5.06e-06
Cux1	2.53e-10	0.296413	0.943	0.682	5.08e-06
Proser2	2.54e-10	0.062708	0.113	0.005	5.09e-06
Aif1l	2.82e-10	0.28147	0.312	0.093	5.65e-06
Galk1	2.83e-10	0.364253	0.915	0.613	5.66e-06
Dbi	2.87e-10	-0.65835	0.83	0.85	5.76e-06
Bdkrb2	3.02e-10	0.142581	0.291	0.078	6.05e-06
Homer1	3.29e-10	0.172058	0.645	0.318	6.6e-06
Slc35f6	3.29e-10	0.168765	0.539	0.226	6.6e-06
Ankrd44	3.36e-10	0.358454	0.652	0.337	6.74e-06
Mycbp2	3.37e-10	-0.77341	0.858	0.836	6.76e-06
Zdhhc9	3.46e-10	0.190962	0.745	0.385	6.94e-06
Uchl1	3.47e-10	0.28126	0.489	0.2	6.95e-06
Rnf217	3.48e-10	0.245086	0.645	0.314	6.97e-06
Depdc5	3.7e-10	0.427092	0.582	0.297	7.41e-06
Crlf1	3.83e-10	0.802591	0.872	0.606	7.69e-06
Fam129b	3.96e-10	0.309964	0.872	0.572	7.95e-06
Gja1	4.19e-10	0.644876	0.943	0.753	8.4e-06
Suco	4.2e-10	0.270613	0.823	0.496	8.43e-06
Il1r1	4.21e-10	-0.72172	0.695	0.781	8.44e-06
Cttnbp2nl	4.31e-10	0.266846	0.688	0.354	8.63e-06
Agpat5	4.32e-10	0.184681	0.787	0.435	8.66e-06
Cd44	4.43e-10	0.550476	0.993	0.834	8.88e-06
Mfap4	4.58e-10	-1.19886	0.454	0.679	9.19e-06
Pvr	4.6e-10	0.27211	0.716	0.371	9.23e-06
Slc38a1	5.24e-10	0.132489	0.404	0.138	1.05e-05
Myl12b	5.48e-10	-0.59138	0.638	0.727	1.1e-05
Zwint	5.74e-10	0.261212	0.915	0.651	1.15e-05
Mxd4	5.76e-10	-0.52299	0.794	0.827	1.16e-05
Rab33a	6.41e-10	0.078825	0.156	0.019	1.29e-05
Anp32e	6.52e-10	0.254429	0.794	0.449	1.31e-05
Ptbp3	6.74e-10	0.32183	0.993	0.805	1.35e-05
Kcmf1	6.91e-10	0.292161	0.965	0.665	1.39e-05
Fbln1	7.04e-10	-1.01573	0.716	0.762	1.41e-05
Smg6	7.37e-10	0.514922	0.787	0.504	1.48e-05
Cks2	7.52e-10	0.192261	0.652	0.304	1.51e-05
Rheb	7.65e-10	0.363072	1	0.867	1.53e-05
Tcf7l2	7.72e-10	-0.58545	0.362	0.553	1.55e-05
Cyb5a	7.77e-10	-0.77584	0.78	0.774	1.56e-05
Isg20	7.82e-10	0.335825	0.723	0.428	1.57e-05
Ly6c1	7.97e-10	-1.13474	0.035	0.276	1.6e-05
Spidr	7.97e-10	0.205212	0.532	0.23	1.6e-05
Add2	8.32e-10	0.262837	0.298	0.088	1.67e-05
Pde4dip	8.76e-10	0.21511	0.723	0.373	1.76e-05
Atp6v1g1	8.82e-10	0.328399	1	0.881	1.77e-05
Mbnl1	9.37e-10	-0.55842	0.809	0.846	1.88e-05
Mfsd13a	9.47e-10	0.182678	0.177	0.029	1.9e-05
Idh1	9.65e-10	-0.54925	0.582	0.698	1.93e-05
Jarid2	9.83e-10	0.40566	0.681	0.382	1.97e-05
Itga2	1.02e-09	0.216128	0.355	0.119	2.05e-05
Clmp	1.06e-09	0.403044	0.95	0.722	2.12e-05
Me2	1.13e-09	0.109343	0.39	0.143	2.26e-05
Slpi	1.24e-09	0.854574	0.404	0.173	2.49e-05
Ar	1.38e-09	-0.6112	0.241	0.487	2.76e-05
Ccl11	1.39e-09	-1.34306	0.099	0.356	2.79e-05
Penk	1.45e-09	-1.28363	0.064	0.316	2.9e-05
Syn1	1.5e-09	0.160061	0.277	0.076	3.01e-05
Gopc	1.54e-09	0.29392	0.702	0.387	3.1e-05
Dubr	1.57e-09	0.194552	0.617	0.283	3.14e-05
Aldh1a1	1.57e-09	-0.39177	0.014	0.24	3.15e-05
Unc5b	1.58e-09	0.340917	0.766	0.466	3.16e-05
Efemp1	1.59e-09	-1.00052	0.071	0.309	3.19e-05
Vwa1	1.6e-09	0.224198	0.383	0.14	3.21e-05
Foxp1	1.69e-09	0.366765	1	0.895	3.39e-05
Cfh	1.7e-09	-0.84192	0.957	0.924	3.42e-05
Zfp395	1.75e-09	0.159483	0.489	0.2	3.51e-05
Sox9	1.82e-09	0.363348	0.574	0.276	3.65e-05
Usp13	1.84e-09	0.143216	0.383	0.14	3.68e-05
Avpi1	1.84e-09	0.310997	0.879	0.546	3.69e-05
Fgf21	1.84e-09	0.195207	0.184	0.033	3.69e-05
Ube2o	1.87e-09	0.207337	0.624	0.29	3.76e-05
Wdfy1	1.99e-09	0.222652	0.61	0.299	3.99e-05
Bag2	1.99e-09	0.162622	0.496	0.204	3.99e-05
Ass1	1.99e-09	0.646153	0.638	0.363	3.99e-05
Lum	2.02e-09	-0.74028	0.716	0.917	4.05e-05
Ugdh	2.1e-09	0.471867	0.979	0.836	4.21e-05
Arhgdia	2.18e-09	0.303988	1	0.886	4.37e-05
Nufip1	2.26e-09	0.157019	0.44	0.166	4.53e-05
Actn1	2.4e-09	0.448228	0.993	0.867	4.81e-05
Rundc3b	2.44e-09	0.040982	0.121	0.01	4.9e-05
Hand2os1	2.45e-09	-0.64359	0.262	0.504	4.91e-05
Tspo	2.46e-09	0.447024	0.979	0.838	4.93e-05
Retreg1	2.51e-09	0.164517	0.312	0.097	5.03e-05
Nedd4	2.55e-09	-0.32268	1	0.971	5.12e-05
Adra2a	2.59e-09	0.205525	0.348	0.116	5.19e-05
Fbn1	2.64e-09	-0.58634	0.95	0.957	5.29e-05
Plp2	2.66e-09	0.315885	0.908	0.637	5.34e-05
Ivns1abp	2.72e-09	0.56228	0.801	0.546	5.45e-05
Mylk	2.77e-09	-0.80009	0.489	0.684	5.55e-05
Entpd2	2.9e-09	-0.81402	0.255	0.473	5.81e-05
Rell1	2.93e-09	0.141475	0.723	0.385	5.87e-05
Sema7a	3.11e-09	0.225283	0.752	0.397	6.24e-05
Nt5dc3	3.12e-09	0.152909	0.397	0.143	6.25e-05
Pdgfc	3.18e-09	0.224384	0.468	0.204	6.38e-05
Kcnk12	3.19e-09	0.060338	0.092	0.002	6.39e-05
2610528A11Rik	3.23e-09	0.11097	0.184	0.033	6.47e-05
Slc7a2	3.25e-09	0.773728	0.83	0.599	6.51e-05
Gcnt2	3.25e-09	0.348273	0.702	0.416	6.52e-05
Dnajc5	3.37e-09	0.304813	0.879	0.648	6.75e-05
Lmf1	3.46e-09	0.166329	0.567	0.257	6.95e-05
Flna	3.47e-09	0.409056	0.979	0.886	6.95e-05
Tubb2b	3.54e-09	0.317061	0.652	0.382	7.09e-05
Cyp7b1	3.58e-09	-0.56602	0.149	0.385	7.17e-05
Aebp2	3.65e-09	0.342124	0.894	0.61	7.31e-05
Clk3	3.72e-09	0.213977	0.723	0.382	7.45e-05
Dpep1	3.77e-09	-0.73606	0.184	0.43	7.55e-05
Lingo1	3.8e-09	0.073561	0.184	0.033	7.61e-05
Hmga1	3.92e-09	0.088916	0.184	0.033	7.86e-05
Apol9b	3.94e-09	0.142097	0.326	0.107	7.89e-05
Suz12	4.03e-09	0.254176	0.723	0.411	8.08e-05
Tle5	4.05e-09	-0.53599	0.865	0.855	8.11e-05
Ehbp1l1	4.11e-09	0.258581	0.766	0.42	8.24e-05
Cav2	4.14e-09	0.112048	0.291	0.086	8.3e-05
Ahcyl2	4.14e-09	0.116401	0.426	0.159	8.31e-05
Cars	4.53e-09	0.210281	0.546	0.261	9.08e-05
C1qtnf7	4.55e-09	-0.47759	0.035	0.259	9.12e-05
Emp1	4.63e-09	-0.7934	0.972	0.912	9.28e-05
Cd109	4.74e-09	0.105329	0.255	0.069	9.51e-05
Ezr	4.94e-09	0.185752	0.603	0.285	9.9e-05
Pld3	4.96e-09	0.343949	0.936	0.708	9.94e-05
Rtkn	5.15e-09	0.133019	0.34	0.114	0.000103
Cbx6	5.31e-09	-0.50517	0.362	0.551	0.000106
Gm12454	5.65e-09	0.052777	0.099	0.005	0.000113
Selenoi	5.66e-09	0.229571	0.851	0.52	0.000113
Tnxb	5.83e-09	-0.90295	0.028	0.249	0.000117
Tmem47	5.86e-09	0.284922	0.667	0.373	0.000118
Cd200	5.86e-09	0.326112	0.305	0.097	0.000118
Gdf10	6.18e-09	-0.94798	0.007	0.216	0.000124
Trappc2	6.27e-09	0.104893	0.496	0.209	0.000126
Rab11fip1	6.27e-09	0.105426	0.213	0.048	0.000126
Txnip	6.29e-09	-0.63028	0.39	0.577	0.000126
Pdlim4	6.48e-09	0.368177	0.872	0.603	0.00013
Tmem44	6.55e-09	0.059203	0.163	0.026	0.000131
Tinagl1	6.56e-09	0.508755	0.489	0.245	0.000132
Sacs	6.56e-09	0.147183	0.404	0.157	0.000132
Ramp1	6.8e-09	-0.59807	0.106	0.342	0.000136
Gpr137c	7.2e-09	0.092137	0.22	0.05	0.000144
Trappc6b	7.2e-09	0.228228	0.929	0.777	0.000144
Sparcl1	7.25e-09	-1.08435	0.376	0.648	0.000145
Eef2	7.31e-09	0.345119	1	0.969	0.000147
Acsbg1	7.65e-09	0.114366	0.262	0.074	0.000153
Plpp3	8.15e-09	-0.9956	0.681	0.743	0.000163
Cpxm1	8.23e-09	-1.12611	0.823	0.855	0.000165
Ell2	8.33e-09	0.24419	0.596	0.295	0.000167
Prkg2	8.78e-09	0.173531	0.418	0.166	0.000176
Cnn3	8.83e-09	0.37956	0.993	0.955	0.000177
B3gnt3	8.89e-09	0.126191	0.312	0.102	0.000178
Utrn	8.99e-09	0.309865	0.851	0.58	0.00018
Saraf	9.06e-09	0.348356	0.965	0.765	0.000182
Sh3gl3	9.34e-09	0.063047	0.149	0.021	0.000187
Gm11110	9.35e-09	0.089526	0.333	0.107	0.000187
Furin	9.35e-09	0.298183	0.879	0.596	0.000187
Sun1	9.39e-09	0.227244	0.631	0.318	0.000188
Ppp1r13l	9.42e-09	0.125109	0.326	0.109	0.000189
Ncaph2	9.45e-09	0.185803	0.759	0.439	0.000189
Gtf2ird1	9.71e-09	0.254111	0.688	0.39	0.000195
Akr1b3	9.72e-09	-0.51654	0.582	0.686	0.000195
Map4	9.79e-09	0.299608	0.915	0.629	0.000196
Tsg101	9.93e-09	0.234319	0.879	0.551	0.000199
Nfia	1.01e-08	-0.6463	0.631	0.727	0.000203
Ifi30	1.02e-08	0.304929	0.787	0.504	0.000205
Orc5	1.05e-08	0.088572	0.355	0.119	0.00021
Cdv3	1.1e-08	0.295394	0.972	0.824	0.00022
Hmgcl	1.11e-08	0.195346	0.603	0.316	0.000222
Atp13a3	1.11e-08	0.323723	0.879	0.62	0.000223
Il18rap	1.13e-08	0.114461	0.241	0.064	0.000227
Nab1	1.16e-08	-0.5855	0.667	0.727	0.000233
Tubb4a	1.16e-08	0.115623	0.262	0.074	0.000233
Kdelr3	1.17e-08	0.320852	0.972	0.774	0.000234
Adamts2	1.18e-08	-0.71088	0.943	0.903	0.000237
Osr2	1.2e-08	-0.57877	0.142	0.373	0.00024
Dnaja1	1.23e-08	-0.41166	0.965	0.919	0.000246
Dock11	1.27e-08	0.136388	0.397	0.157	0.000255
Lbh	1.34e-08	-0.7889	0.709	0.793	0.000268
Casp6	1.35e-08	0.227319	0.738	0.444	0.00027
Tuba1b	1.35e-08	0.439005	0.922	0.793	0.00027
Ptprk	1.39e-08	0.139936	0.489	0.211	0.00028
Arf6	1.48e-08	0.245865	0.915	0.646	0.000296
Cep170	1.52e-08	0.306555	0.851	0.558	0.000305
Oat	1.53e-08	-0.47432	0.95	0.917	0.000306
S100a10	1.56e-08	0.412183	0.979	0.869	0.000313
Jmjd6	1.58e-08	0.214938	0.752	0.449	0.000318
C1qtnf6	1.59e-08	-0.46845	0.936	0.895	0.000318
Sipa1l3	1.63e-08	0.157787	0.504	0.233	0.000327
Tet2	1.64e-08	0.159555	0.766	0.439	0.000328
Ankrd1	1.68e-08	0.345803	0.277	0.088	0.000336
Rnase4	1.72e-08	-0.64595	0.965	0.917	0.000346
Tmem95	1.77e-08	0.159085	0.39	0.152	0.000355
2002-08-01	1.78e-08	0.275862	0.915	0.696	0.000357
Gpr39	1.79e-08	0.262763	0.681	0.387	0.000358
Wnt5a	1.79e-08	0.414715	0.851	0.553	0.000359
Gprc5b	1.92e-08	0.260792	0.525	0.261	0.000386
C4b	2.05e-08	-1.72974	0.298	0.485	0.000412
Htr2b	2.09e-08	0.140601	0.333	0.114	0.000419
Esrra	2.11e-08	0.163505	0.475	0.209	0.000424
Cd151	2.18e-08	0.289207	0.858	0.596	0.000437
Ubald1	2.19e-08	0.249119	0.738	0.416	0.000439
Snx24	2.21e-08	0.202907	0.567	0.283	0.000443
Fhdc1	2.23e-08	0.185985	0.511	0.238	0.000447
C530008M17Rik	2.27e-08	0.191089	0.149	0.024	0.000454
Tom1	2.29e-08	0.137448	0.348	0.126	0.000458
Dusp9	2.31e-08	0.121098	0.135	0.019	0.000463
Gm6093	2.38e-08	0.591561	0.681	0.409	0.000477
Eng	2.43e-08	-0.6215	0.404	0.622	0.000487
Tmem51	2.74e-08	0.093839	0.206	0.048	0.000549
Rabgef1	2.75e-08	0.147447	0.652	0.34	0.000551
Angptl4	2.82e-08	0.582085	0.816	0.582	0.000565
2510039O18Rik	2.82e-08	0.20599	0.766	0.468	0.000565
2200002D01Rik	2.95e-08	0.249638	0.596	0.306	0.000592
Sbsn	3.05e-08	0.35044	0.738	0.451	0.000612
Tanc2	3.07e-08	0.131149	0.496	0.221	0.000616
Abca5	3.1e-08	0.17778	0.461	0.197	0.000622
Denr	3.11e-08	0.348839	0.915	0.691	0.000624
Npepps	3.12e-08	0.279856	0.901	0.722	0.000625
Cstf2	3.19e-08	0.144558	0.468	0.2	0.00064
Pqlc1	3.37e-08	0.338281	0.915	0.741	0.000676
Hmgn1	3.44e-08	-0.35848	1	0.948	0.000689
Ywhag	3.53e-08	0.289518	0.972	0.857	0.000708
Prss46	3.58e-08	0.087699	0.163	0.031	0.000717
Gjb5	3.65e-08	0.224064	0.404	0.171	0.000732
Rgs11	3.66e-08	0.085907	0.213	0.052	0.000733
Ninj1	3.67e-08	0.255897	0.901	0.62	0.000737
Spp1	3.68e-08	0.375755	1	0.917	0.000737
Cmc1	3.72e-08	0.122647	0.702	0.385	0.000747
Fam219a	3.78e-08	0.076768	0.348	0.124	0.000757
Rgl3	3.81e-08	0.098695	0.206	0.05	0.000765
Rap1gap2	3.87e-08	0.097728	0.248	0.071	0.000776
Sesn3	3.88e-08	-0.59264	0.468	0.594	0.000777
Slc30a9	4.09e-08	0.232037	0.816	0.482	0.00082
Hspa9	4.16e-08	0.295065	0.957	0.779	0.000835
Slc9b2	4.24e-08	0.134854	0.255	0.076	0.000851
Syt9	4.26e-08	0.059738	0.121	0.014	0.000854
Mxra7	4.28e-08	-0.56324	0.823	0.808	0.000859
1700009N14Rik	4.29e-08	0.045092	0.128	0.017	0.000859
Blcap	4.32e-08	0.219547	0.723	0.416	0.000867
Ptx3	4.37e-08	-1.75575	0.078	0.295	0.000877
F730043M19Rik	4.46e-08	0.19048	0.298	0.102	0.000894
Smad4	4.48e-08	0.230113	0.922	0.705	0.000898
Slc30a6	4.49e-08	0.174776	0.454	0.2	0.0009
Ccne2	4.52e-08	0.051682	0.113	0.012	0.000906
Emp2	4.58e-08	0.206974	0.801	0.466	0.000919
Maff	4.79e-08	0.266334	0.823	0.511	0.000961
Axdnd1	4.97e-08	0.048509	0.106	0.01	0.000996
Fam114a2	5.07e-08	0.247844	0.837	0.527	0.001017
Sh3bp5	5.26e-08	-0.29175	0.092	0.309	0.001055
Ptgis	5.73e-08	0.407355	0.887	0.734	0.001149
Inava	5.75e-08	0.152432	0.596	0.299	0.001153
Cd81	5.76e-08	0.314386	1	0.964	0.001156
Aldh1a2	5.78e-08	-0.92112	0.78	0.786	0.001159
Sun2	5.79e-08	0.110425	0.468	0.195	0.001161
Cep170b	5.93e-08	0.182399	0.596	0.321	0.001189
Notch4	6.03e-08	0.149655	0.284	0.095	0.001208
Esyt2	6.32e-08	0.326213	0.979	0.817	0.001267
Cdkn2d	6.41e-08	0.191103	0.66	0.361	0.001286
Cxcl5	6.43e-08	-1.05415	0.057	0.266	0.001289
Larp4b	6.62e-08	0.223921	0.95	0.696	0.001327
Steap2	6.67e-08	0.298167	0.844	0.608	0.001337
Snapc2	6.69e-08	0.136032	0.454	0.197	0.001342
Ctbp2	7.28e-08	0.305416	0.645	0.39	0.001459
Vopp1	7.34e-08	0.153576	0.56	0.273	0.001472
Malat1	7.43e-08	-0.55242	1	0.986	0.00149
Spcs3	7.48e-08	0.287251	0.879	0.632	0.0015
Emx2	7.55e-08	0.077163	0.149	0.026	0.001514
Sema6d	7.56e-08	0.191363	0.489	0.226	0.001517
Ripk2	7.68e-08	0.151702	0.397	0.166	0.00154
Spg21	7.69e-08	0.233717	0.908	0.665	0.001542
M6pr	7.73e-08	0.285219	0.901	0.615	0.001549
Gna13	7.89e-08	0.264832	0.837	0.544	0.001582
Dmwd	7.93e-08	0.185269	0.695	0.385	0.00159
Cd63	7.97e-08	0.29798	1	0.979	0.001598
Mettl9	8.1e-08	0.27308	0.986	0.819	0.001625
Gria3	8.19e-08	-0.54882	0.404	0.544	0.001642
Gm17167	8.56e-08	-0.62381	0.298	0.501	0.001717
Klhl13	8.57e-08	-0.41396	0.135	0.352	0.001718
Fgf7	8.83e-08	-0.52142	0.078	0.287	0.001771
Kcng2	8.84e-08	0.087595	0.241	0.071	0.001773
Ncs1	8.94e-08	0.168901	0.624	0.325	0.001793
Mt1	9.13e-08	0.956234	0.993	0.938	0.001831
Gm8773	9.17e-08	0.10358	0.241	0.071	0.001838
Notch3	9.17e-08	0.126487	0.404	0.166	0.001839
Fem1b	9.17e-08	0.309676	0.837	0.537	0.001839
Lrp5	9.37e-08	0.111373	0.383	0.152	0.001879
Slc15a4	9.38e-08	0.163675	0.461	0.209	0.00188
Ankrd50	9.5e-08	0.235569	0.716	0.397	0.001904
Tubb5	1e-07	0.426559	0.993	0.945	0.002009
Angpt1	1.02e-07	-0.45533	0.142	0.352	0.002048
Hipk2	1.03e-07	0.188284	0.716	0.399	0.002056
Sars	1.03e-07	0.27164	0.901	0.629	0.00206
Zfp36	1.03e-07	-0.89646	0.887	0.898	0.002061
Cdh2	1.07e-07	0.202296	0.518	0.257	0.002138
1110046J04Rik	1.08e-07	0.12304	0.404	0.166	0.002162
Ttc7	1.09e-07	0.075613	0.333	0.119	0.002186
Adm	1.09e-07	0.082153	0.44	0.181	0.00219
AW112010	1.1e-07	-0.50947	0.064	0.271	0.002196
Stk24	1.12e-07	0.194644	0.688	0.382	0.002238
P3h4	1.13e-07	0.32365	0.894	0.66	0.002257
Colgalt1	1.13e-07	0.344751	0.979	0.869	0.002258
Zfp469	1.13e-07	0.337552	0.872	0.558	0.002258
Zfpm1	1.13e-07	0.207067	0.738	0.416	0.002268
Cdk17	1.13e-07	0.264187	0.674	0.399	0.00227
Slc36a4	1.14e-07	0.162306	0.773	0.447	0.002277
Tmem60	1.14e-07	0.176804	0.73	0.423	0.002278
Ciao2b	1.15e-07	0.284913	0.858	0.584	0.002307
Csta2	1.16e-07	0.24597	0.085	0.005	0.002333
Abca8a	1.17e-07	-0.60749	0.014	0.197	0.00234
Magt1	1.19e-07	0.332663	0.936	0.72	0.002393
Smim3	1.2e-07	0.335185	0.908	0.703	0.002413
Igsf8	1.23e-07	0.262394	0.872	0.594	0.00247
Col16a1	1.24e-07	0.302122	0.993	0.819	0.002479
a	1.3e-07	-0.42909	0	0.173	0.00261
Rgs16	1.31e-07	0.490925	0.709	0.466	0.002633
Nomo1	1.33e-07	0.204821	0.787	0.501	0.002665
Fndc3a	1.37e-07	0.207285	0.872	0.591	0.002746
Prelp	1.37e-07	-0.91511	0.468	0.603	0.002753
Gls2	1.38e-07	0.082274	0.121	0.017	0.002759
Prkab2	1.42e-07	0.204443	0.745	0.451	0.00284
Abcb1a	1.43e-07	0.196799	0.44	0.197	0.002871
Elob	1.45e-07	0.215966	1	0.967	0.002903
Abcf3	1.46e-07	0.088093	0.426	0.178	0.002921
Trf	1.47e-07	0.15079	0.631	0.328	0.002939
Hck	1.47e-07	0.058552	0.128	0.019	0.002951
Nus1	1.55e-07	0.245013	0.929	0.72	0.00311
Actr1b	1.57e-07	0.225307	0.908	0.613	0.00315
Lonrf1	1.57e-07	0.08527	0.291	0.097	0.003152
Ccl19	1.58e-07	-0.68288	0.043	0.238	0.003172
Itpk1	1.59e-07	0.141407	0.291	0.105	0.003179
Fam118a	1.62e-07	0.129592	0.376	0.157	0.003253
Tgm1	1.63e-07	0.182508	0.248	0.081	0.003273
Nadk2	1.68e-07	0.103689	0.34	0.128	0.003368
Ly75	1.68e-07	0.055652	0.128	0.019	0.003373
Nfasc	1.7e-07	-0.51407	0.191	0.392	0.003403
4930447F24Rik	1.7e-07	0.104888	0.106	0.012	0.003407
Hsd11b1	1.75e-07	-0.96593	0.262	0.451	0.003509
Plk2	1.76e-07	0.479223	0.56	0.304	0.00352
Cap1	1.78e-07	0.221962	0.823	0.565	0.003571
AU020206	1.81e-07	0.198003	0.426	0.19	0.003626
Rex1bd	1.83e-07	-0.47717	0.617	0.686	0.003665
Cdh17	1.84e-07	0.071686	0.106	0.012	0.003693
Hdac9	1.86e-07	0.112052	0.142	0.026	0.00372
Gale	1.87e-07	0.064663	0.227	0.064	0.003756
Pgbd1	1.89e-07	0.027677	0.092	0.007	0.003783
Nfkb1	1.91e-07	0.267119	0.943	0.71	0.003825
Mt2	1.92e-07	1.04076	0.957	0.831	0.003841
Eml2	1.92e-07	0.155061	0.475	0.221	0.003849
Bmp1	1.92e-07	0.369186	0.993	0.941	0.00385
Ehd1	1.93e-07	0.237184	0.894	0.634	0.003875
Gstp1	1.94e-07	0.135631	0.631	0.335	0.003894
Ercc1	2e-07	0.179383	0.702	0.39	0.004015
Aptx	2.01e-07	0.124003	0.404	0.173	0.004033
Pi16	2.02e-07	-1.34749	0.099	0.302	0.004043
Tab2	2.06e-07	0.25453	0.894	0.625	0.004135
Sms	2.08e-07	0.106408	0.383	0.157	0.004164
Fst	2.11e-07	0.675129	0.695	0.473	0.004226
Pgrmc1	2.15e-07	0.304415	0.943	0.765	0.00431
Calu	2.2e-07	0.216903	1	0.967	0.004413
Mllt11	2.21e-07	0.173011	0.596	0.311	0.004424
Tubb6	2.22e-07	0.374159	0.894	0.729	0.004451
Ly6e	2.22e-07	-0.68443	0.95	0.888	0.004452
Lemd2	2.24e-07	0.192719	0.794	0.458	0.004484
Med9	2.34e-07	0.140348	0.589	0.28	0.004696
Jph2	2.35e-07	0.14748	0.489	0.228	0.004705
Tmem100	2.35e-07	-0.48265	0.156	0.378	0.004706
Pcid2	2.35e-07	0.085617	0.397	0.166	0.004712
Trappc5	2.4e-07	0.20936	0.723	0.43	0.004821
Vegfc	2.43e-07	0.219671	0.702	0.39	0.004881
Micall1	2.46e-07	0.172972	0.723	0.409	0.004923
Rack1	2.51e-07	0.261012	1	0.986	0.005042
Agps	2.57e-07	0.174172	0.738	0.418	0.005148
Vdac2	2.58e-07	0.287933	1	0.815	0.005173
Sh3rf1	2.59e-07	0.211848	0.667	0.373	0.005195
Cnnm4	2.69e-07	0.1478	0.369	0.154	0.005385
Adipor2	2.69e-07	0.153193	0.688	0.42	0.005392
Rad23b	2.75e-07	0.291136	0.965	0.791	0.005515
5031439G07Rik	2.76e-07	0.134617	0.567	0.299	0.005537
Nsun2	2.85e-07	0.230102	0.745	0.47	0.00572
Mfap2	2.87e-07	-0.56398	0.851	0.838	0.005756
Sil1	2.94e-07	0.188964	0.652	0.38	0.005896
Pacs1	2.95e-07	0.110484	0.504	0.235	0.005913
Ppp1r3e	2.96e-07	0.079235	0.227	0.067	0.005926
Clic4	3e-07	0.31086	0.965	0.789	0.006009
Arhgef19	3.05e-07	0.111098	0.376	0.157	0.006106
Clcn3	3.06e-07	0.159959	0.56	0.266	0.006136
Setd3	3.07e-07	0.212375	0.78	0.506	0.006152
Cd34	3.11e-07	-0.93682	0.184	0.373	0.006232
Efnb2	3.15e-07	0.06885	0.433	0.178	0.006324
Nap1l4	3.16e-07	0.219355	0.865	0.546	0.00633
Mex3d	3.28e-07	0.226132	0.681	0.387	0.006585
Rasa2	3.33e-07	0.167291	0.738	0.461	0.006683
Stx12	3.34e-07	0.14516	0.872	0.591	0.00669
Laptm4a	3.53e-07	-0.28824	1	0.971	0.007074
Kcnb1	3.58e-07	0.098792	0.333	0.128	0.007175
Pum2	3.59e-07	0.222115	0.965	0.781	0.007202
Nenf	3.59e-07	-0.44177	0.957	0.926	0.007205
Ebf1	3.6e-07	-0.49946	0.489	0.713	0.007216
Serpinf1	3.65e-07	0.373531	1	0.917	0.007325
Cd53	3.65e-07	0.264023	0.433	0.2	0.007325
Sugct	3.7e-07	0.249986	0.312	0.121	0.007413
Map6	3.73e-07	0.124724	0.482	0.228	0.007484
Slc20a1	3.75e-07	0.482167	0.766	0.477	0.007511
Ddit4	3.81e-07	0.319176	0.851	0.556	0.007629
Ddx3y	3.82e-07	0.295318	0.816	0.515	0.007667
Snta1	3.93e-07	0.146518	0.73	0.394	0.007885
Kremen1	3.97e-07	0.177844	0.922	0.599	0.007959
Gm20400	4.04e-07	0.055267	0.071	0.002	0.008107
Oasl1	4.09e-07	0.140106	0.234	0.074	0.008192
Gtf2e2	4.09e-07	0.259288	0.809	0.532	0.008193
Creb5	4.18e-07	0.107374	0.411	0.171	0.008372
Nans	4.21e-07	0.244646	0.894	0.582	0.008444
Lrrc8e	4.28e-07	0.066202	0.206	0.057	0.00859
Gm12840	4.32e-07	0.464518	0.936	0.827	0.008666
Sestd1	4.33e-07	0.164323	0.574	0.318	0.008679
Lsm11	4.4e-07	0.110788	0.397	0.166	0.008826
Cacna1h	4.42e-07	0.051319	0.128	0.021	0.008854
Pde4b	4.47e-07	0.293313	0.66	0.413	0.008961
Slc27a3	4.56e-07	0.100932	0.291	0.105	0.009148
C430002N11Rik	4.57e-07	0.173569	0.496	0.247	0.009155
Fbxo21	4.58e-07	0.100855	0.397	0.171	0.009184
Ammecr1	4.61e-07	0.215803	0.915	0.618	0.009241
Amotl1	4.66e-07	0.261684	0.979	0.76	0.009341
Mgp	4.78e-07	-1.64694	0.794	0.796	0.009581
Ccdc58	5.14e-07	0.108011	0.631	0.349	0.010311
Gnb1	5.24e-07	0.239721	1	0.948	0.0105
Gask1b	5.26e-07	-0.594	0.539	0.67	0.010536
Pdia5	5.4e-07	0.214897	0.766	0.539	0.010832
Ms4a4d	5.57e-07	-0.52718	0.397	0.558	0.011176
Dbn1	5.58e-07	0.260666	0.894	0.656	0.011186
Itm2b	5.64e-07	-0.35551	1	0.967	0.011304
Atp7b	5.65e-07	0.058714	0.078	0.005	0.011322
Msi2	5.69e-07	0.299809	0.865	0.625	0.011415
Svil	5.71e-07	-0.58849	0.574	0.62	0.011441
Emilin1	5.77e-07	0.326911	0.986	0.869	0.011578
Ipo5	5.82e-07	0.306176	0.844	0.556	0.011671
Hddc2	5.97e-07	0.139395	0.44	0.207	0.011975
Rwdd4a	5.98e-07	0.132391	0.596	0.316	0.011999
Adamtsl1	6e-07	0.309583	0.837	0.613	0.012036
Rnft1	6.12e-07	0.207157	0.879	0.646	0.012278
Dtnb	6.15e-07	0.09208	0.34	0.135	0.012334
Nat9	6.17e-07	0.120916	0.468	0.221	0.012364
Tec	6.2e-07	0.066591	0.177	0.045	0.012426
Arhgap27os2	6.21e-07	0.038762	0.078	0.005	0.012455
Dennd2c	6.22e-07	0.06094	0.142	0.029	0.012463
Cilp	6.38e-07	-1.40828	0.312	0.518	0.012799
Mcfd2	6.48e-07	0.274083	0.993	0.853	0.012985
Usp22	6.68e-07	0.211466	0.787	0.558	0.013391
Fign	6.7e-07	-0.28673	0.05	0.238	0.01343
Ndufv3	6.79e-07	0.27644	0.95	0.862	0.01362
Gsap	6.87e-07	0.109702	0.227	0.071	0.013764
Fbxl8	6.88e-07	0.10839	0.27	0.097	0.013795
G0s2	7e-07	-0.68781	0.22	0.394	0.014036
Zbtb18	7.11e-07	0.091592	0.397	0.171	0.014262
Ppp2r5b	7.16e-07	0.105539	0.475	0.223	0.014356
Vsig8	7.3e-07	0.047552	0.106	0.014	0.014643
Gadd45b	7.33e-07	-0.61569	0.78	0.798	0.014689
Prxl2b	7.35e-07	0.094274	0.39	0.164	0.014734
Usp43	7.48e-07	0.08082	0.135	0.026	0.01499
Col20a1	7.5e-07	0.056912	0.092	0.01	0.015027
Pcolce	7.51e-07	-0.47256	0.872	0.903	0.015062
Sh3glb1	7.53e-07	0.234454	1	0.95	0.015088
Gsn	7.53e-07	-0.95197	0.95	0.905	0.015102
Asic3	7.59e-07	0.093509	0.156	0.036	0.015211
Apbb1	7.67e-07	0.088542	0.369	0.15	0.015388
Nfix	7.8e-07	-0.49036	0.929	0.869	0.015647
Tcf4	7.81e-07	-0.58694	0.922	0.919	0.01566
Rras	7.87e-07	0.255307	0.965	0.765	0.015779
Nup50	7.93e-07	0.133194	0.617	0.318	0.015891
Gm12648	8.23e-07	0.039971	0.092	0.01	0.016495
Lrig1	8.3e-07	0.11748	0.404	0.178	0.016632
Mtch1	8.4e-07	-0.42482	0.915	0.888	0.01685
Bicd2	8.67e-07	0.199556	0.801	0.523	0.017383
Atxn7l1	8.77e-07	0.113921	0.454	0.204	0.017575
Tmem268	8.82e-07	0.153543	0.355	0.154	0.017687
Ggta1	9.07e-07	0.140663	0.411	0.192	0.018177
Fam214a	9.32e-07	0.121294	0.39	0.171	0.018687
Slc25a5	9.51e-07	-0.44899	0.816	0.81	0.019058
Slc1a4	9.55e-07	0.134226	0.411	0.185	0.019152
Tmem127	9.61e-07	0.13391	0.738	0.418	0.019266
Arl8a	9.64e-07	0.271812	0.908	0.677	0.019318
Zfp992	9.68e-07	0.018221	0.326	0.128	0.019402
Hand2	9.74e-07	-0.53942	0.319	0.477	0.019536
Dhx38	9.83e-07	0.040552	0.518	0.261	0.019701
Fbxw11	9.9e-07	0.153147	0.695	0.404	0.019849
Clip2	9.93e-07	0.113491	0.461	0.216	0.019914
Bdkrb1	9.93e-07	0.127151	0.369	0.162	0.019916
Ripk3	9.97e-07	0.176386	0.667	0.39	0.019984
Glce	9.98e-07	0.091084	0.56	0.285	0.02
Rab6a	9.99e-07	0.270572	0.965	0.888	0.020026
Cd244a	1.02e-06	0.059024	0.156	0.036	0.020365
Pdgfa	1.05e-06	0.494119	0.851	0.575	0.02096
Gramd1b	1.05e-06	0.130538	0.319	0.126	0.02102
Bhlhe41	1.05e-06	0.294586	0.702	0.418	0.02108
Rala	1.05e-06	0.257505	0.887	0.656	0.021147
Vegfd	1.07e-06	-1.1761	0.177	0.354	0.021486
Ankrd27	1.09e-06	0.065416	0.539	0.259	0.021787
Oaz1	1.09e-06	-0.28952	1	0.981	0.021787
Ramp2	1.09e-06	-0.41103	0.05	0.223	0.021788
Tmem248	1.09e-06	0.193755	0.901	0.641	0.021814
F11r	1.12e-06	0.078329	0.298	0.109	0.022358
Eif6	1.12e-06	0.210037	0.936	0.651	0.022399
Gphn	1.13e-06	0.074544	0.411	0.181	0.022664
2310030G06Rik	1.13e-06	0.088186	0.234	0.078	0.022703
Ccdc136	1.14e-06	0.098533	0.326	0.131	0.022798
Ddr2	1.15e-06	-0.49354	0.688	0.739	0.023014
Slc41a1	1.18e-06	0.138159	0.61	0.335	0.023664
Igsf3	1.18e-06	0.265261	0.83	0.615	0.023694
Scara5	1.18e-06	-0.55407	0	0.15	0.023718
Epha3	1.19e-06	-0.67768	0.468	0.61	0.023865
Mir99ahg	1.2e-06	-0.4938	0.496	0.596	0.023999
Sik3	1.22e-06	0.176067	0.624	0.344	0.024508
Sh3yl1	1.23e-06	0.103528	0.248	0.088	0.024632
Sec61g	1.23e-06	0.19029	1	0.981	0.024667
Tbx3	1.24e-06	0.297262	0.489	0.264	0.024895
Dusp1	1.25e-06	-0.8493	0.865	0.872	0.025053
Runx1t1	1.27e-06	-0.34995	0.17	0.373	0.025538
Lrrc17	1.29e-06	-0.39136	0.071	0.257	0.02594
Ube2v2	1.3e-06	0.463164	0.922	0.679	0.025996
Kctd11	1.31e-06	0.294794	0.915	0.672	0.026192
Fcgr3	1.31e-06	0.113299	0.376	0.159	0.026271
Eif2s3y	1.32e-06	0.116977	0.582	0.299	0.026481
Pdcd6ip	1.32e-06	0.277814	0.993	0.798	0.026523
Stk38l	1.33e-06	0.142926	0.404	0.19	0.026653
Dpysl2	1.34e-06	0.172978	0.915	0.667	0.026867
Tmem258	1.36e-06	0.235105	0.993	0.903	0.027234
Mthfd2	1.36e-06	0.209478	0.56	0.316	0.027264
Rab24	1.36e-06	0.238647	0.837	0.537	0.027308
Bend5	1.4e-06	0.08906	0.177	0.048	0.027995
Gm41724	1.41e-06	0.14348	0.213	0.067	0.028361
Alg9	1.42e-06	0.076621	0.44	0.204	0.028392
Ralgapa2	1.43e-06	0.084448	0.27	0.095	0.028666
Spryd3	1.43e-06	0.121404	0.461	0.219	0.028676
Clec3b	1.44e-06	-0.8593	0.014	0.173	0.028789
Prkcd	1.44e-06	0.211414	0.816	0.542	0.028888
Eva1b	1.46e-06	-0.60554	0.787	0.734	0.029368
Plscr1	1.49e-06	0.25876	0.596	0.349	0.029789
Fgd5	1.49e-06	-0.49882	0.433	0.577	0.029968
Gm10734	1.5e-06	0.041415	0.121	0.021	0.030152
Srebf1	1.53e-06	0.053255	0.624	0.333	0.03073
Inf2	1.54e-06	0.160237	0.766	0.496	0.030873
Tmem123	1.56e-06	-0.45547	0.773	0.779	0.031216
Smim14	1.58e-06	0.256911	0.965	0.791	0.031692
Col3a1	1.59e-06	-0.52484	1	0.995	0.031947
Rmdn3	1.6e-06	0.102086	0.404	0.178	0.03206
Nploc4	1.61e-06	0.122432	0.532	0.271	0.032207
Tbl2	1.62e-06	0.106908	0.525	0.273	0.032437
Pde1b	1.62e-06	0.070039	0.142	0.031	0.032483
Lasp1	1.63e-06	0.326986	0.943	0.765	0.032754
Nfic	1.65e-06	-0.43241	0.738	0.753	0.033174
Rsbn1	1.72e-06	0.16197	0.645	0.39	0.034576
Map1lc3a	1.73e-06	-0.48559	0.936	0.91	0.034595
Slc7a8	1.73e-06	-0.61123	0.291	0.444	0.034743
Chd3	1.75e-06	-0.46066	0.567	0.625	0.035084
Nhlrc3	1.75e-06	0.10699	0.326	0.135	0.035154
Pak3	1.76e-06	0.064153	0.177	0.048	0.035199
Peli2	1.77e-06	-0.28918	0.121	0.316	0.035399
Fkbp10	1.77e-06	0.306074	0.986	0.865	0.035506
D430019H16Rik	1.79e-06	0.122975	0.333	0.14	0.035832
Ccn2	1.79e-06	0.973036	0.752	0.556	0.035942
Helb	1.83e-06	0.07638	0.255	0.088	0.0366
Sbf2	1.83e-06	0.163177	0.745	0.475	0.036783
Hdac5	1.85e-06	0.235551	0.667	0.387	0.037113
Slc4a7	1.85e-06	0.141814	0.688	0.385	0.037119
Plod2	1.85e-06	0.29031	1	0.967	0.037189
Cdh23	1.86e-06	0.03198	0.064	0.002	0.037344
Wdr1	1.87e-06	0.278758	0.936	0.789	0.037404
R3hdm1	1.9e-06	0.208024	0.879	0.639	0.03811
Kdm4b	1.94e-06	0.086174	0.369	0.159	0.038835
Fbxo32	1.94e-06	0.150102	0.454	0.223	0.038987
Slco5a1	1.98e-06	0.089646	0.418	0.195	0.039696
Lrrc51	1.99e-06	0.060342	0.156	0.038	0.039877
Srp68	2e-06	0.202253	0.759	0.477	0.040181
Eno1b	2.05e-06	0.047382	0.163	0.04	0.041163
Nsd2	2.08e-06	0.279768	0.702	0.461	0.041785
Atp6v1e1	2.11e-06	0.217151	0.929	0.691	0.04233
Fpgt	2.12e-06	0.114135	0.418	0.195	0.04241
Samd14	2.14e-06	0.170952	0.574	0.306	0.042935
Eid2	2.15e-06	0.096796	0.652	0.368	0.04301
Pck2	2.19e-06	0.193388	0.631	0.378	0.043898
Stxbp2	2.2e-06	0.082662	0.312	0.126	0.044036
Yars	2.23e-06	0.150875	0.574	0.309	0.044798
Cfap69	2.25e-06	0.094524	0.241	0.083	0.045189
Uevld	2.26e-06	0.107186	0.241	0.086	0.045373
Acot4	2.28e-06	0.075691	0.17	0.045	0.045627
Gm45716	2.33e-06	0.121797	0.284	0.109	0.046798
Pxdn	2.34e-06	0.304689	0.957	0.758	0.046925
Syn3	2.35e-06	0.077934	0.326	0.133	0.047104
Lrrk2	2.4e-06	0.209599	0.603	0.356	0.048162
Cdk14	2.42e-06	-0.42641	0.404	0.542	0.048534
Cnn2	2.45e-06	0.398215	0.915	0.786	0.049038
Fth1	2.46e-06	-0.59902	1	1	0.049261
Esam	2.46e-06	0.109019	0.241	0.083	0.049339
Trpm4	2.47e-06	0.1109	0.411	0.19	0.04944
Rab3il1	2.47e-06	-0.23237	0.035	0.197	0.049541
Tfrc	2.48e-06	0.093885	0.262	0.097	0.049752
Tsku	2.48e-06	0.11858	0.56	0.295	0.049769
Tgfb1i1	2.49e-06	0.255438	0.894	0.637	0.049967
Tnfaip6	2.51e-06	0.762019	0.78	0.644	0.050386
Ftl1-ps1	2.55e-06	0.051286	0.404	0.183	0.051082
Srp14	2.55e-06	-0.30217	0.965	0.9	0.051135
Qpctl	2.56e-06	0.099536	0.426	0.202	0.051244
Ubap1	2.6e-06	0.086486	0.496	0.24	0.052112
H13	2.61e-06	0.285418	0.965	0.855	0.052265
Mafg	2.61e-06	0.197566	0.844	0.565	0.052291
Cmip	2.62e-06	0.165165	0.695	0.411	0.052452
Glrx	2.65e-06	0.217519	0.454	0.235	0.053091
Samd4	2.71e-06	0.193791	0.844	0.561	0.05425
Ndrg4	2.72e-06	0.181189	0.645	0.378	0.054488
Snrpa1	2.74e-06	0.14992	0.652	0.363	0.054837
AI661453	2.74e-06	0.093829	0.262	0.097	0.054854
Abracl	2.74e-06	0.275612	0.986	0.907	0.054908
Plin2	2.75e-06	0.286788	0.745	0.461	0.055106
Heg1	2.79e-06	-0.72638	0.794	0.81	0.055954
Hif3a	2.84e-06	0.038374	0.071	0.005	0.056946
Ptger2	2.87e-06	0.151291	0.348	0.157	0.057538
Ippk	2.87e-06	0.082007	0.227	0.076	0.057579
Gm10369	2.87e-06	0.036811	0.071	0.005	0.057614
Nudt18	2.92e-06	0.138692	0.589	0.316	0.05857
Nsf	2.94e-06	0.093974	0.624	0.349	0.058992
Lrpap1	2.95e-06	0.222482	0.929	0.724	0.059236
Tor1aip2	2.96e-06	0.336095	0.908	0.734	0.059417
Epgn	2.98e-06	0.120571	0.099	0.014	0.059731
Vcl	2.98e-06	0.283121	0.95	0.748	0.059813
Cxxc5	3.02e-06	0.155251	0.78	0.487	0.060448
Celf4	3.02e-06	0.098958	0.433	0.2	0.060584
Gm266	3.08e-06	0.06136	0.262	0.093	0.061705
Pglyrp1	3.11e-06	0.06438	0.078	0.007	0.06241
Psmb10	3.12e-06	-0.30963	0.241	0.43	0.0626
Hspb11	3.17e-06	0.151325	0.709	0.444	0.063599
Rhbdd1	3.18e-06	0.057754	0.362	0.152	0.063809
Pacsin1	3.23e-06	0.064105	0.085	0.01	0.064679
Atp6v0e	3.23e-06	0.213487	0.986	0.924	0.064687
Mast4	3.26e-06	0.260478	0.965	0.779	0.065396
Cited2	3.29e-06	0.267696	0.652	0.373	0.066032
Acp5	3.31e-06	0.34563	0.525	0.311	0.066334
Cinp	3.35e-06	0.129904	0.525	0.28	0.067147
Gch1	3.35e-06	0.077728	0.291	0.114	0.067261
Cpne5	3.38e-06	0.0448	0.092	0.012	0.06785
Atf4	3.43e-06	0.250492	0.957	0.862	0.068784
Slc38a2	3.53e-06	-0.42883	0.95	0.917	0.07083
Itgb5	3.54e-06	-0.54684	0.929	0.848	0.07099
Kcnab2	3.57e-06	0.042216	0.085	0.01	0.071536
Ndrg2	3.57e-06	0.219363	0.709	0.48	0.071592
Aox4	3.58e-06	0.048835	0.078	0.007	0.071779
Eln	3.59e-06	-1.1586	0.355	0.534	0.071919
Atg2b	3.69e-06	0.121769	0.518	0.261	0.07399
Mindy1	3.77e-06	0.118657	0.518	0.271	0.075644
Sdccag8	3.81e-06	0.085214	0.312	0.128	0.076444
Las1l	3.82e-06	0.096849	0.582	0.311	0.076494
Gabarapl1	3.83e-06	0.104019	0.894	0.601	0.076884
Csnk1d	3.87e-06	0.174658	0.894	0.689	0.077644
Lrrfip2	3.9e-06	0.115696	0.638	0.363	0.078167
Stx7	3.9e-06	0.219485	0.95	0.715	0.07827
Hmox1	4e-06	0.536403	0.752	0.513	0.080296
Htr1b	4.01e-06	0.138641	0.213	0.074	0.080349
Ccdc6	4.03e-06	0.189594	0.83	0.572	0.080878
Slc25a37	4.08e-06	0.088384	0.617	0.333	0.081708
Icam1	4.09e-06	-0.5554	0.298	0.458	0.082064
Grpel2	4.14e-06	0.101593	0.496	0.249	0.083048
Arxes2	4.14e-06	-1.01688	0.284	0.428	0.083066
Insig2	4.27e-06	0.189776	0.759	0.463	0.085658
Anxa5	4.32e-06	0.200053	1	0.96	0.086564
Gfpt1	4.4e-06	0.246715	0.943	0.734	0.088251
Prdx4	4.42e-06	0.34396	0.929	0.791	0.088645
Pros1	4.43e-06	-0.47257	0.936	0.881	0.088875
Metrnl	4.43e-06	0.257421	0.801	0.539	0.088904
Wls	4.44e-06	-0.32409	0.972	0.924	0.088984
Nedd4l	4.51e-06	0.069842	0.241	0.086	0.090446
Cast	4.6e-06	0.241409	0.965	0.817	0.092265
Gng2	4.61e-06	0.246622	0.461	0.242	0.092387
Piezo2	4.65e-06	0.211961	0.879	0.584	0.093181
Ptprj	4.72e-06	0.204209	0.759	0.47	0.094535
Cercam	4.72e-06	0.171505	0.823	0.523	0.094637
Dusp16	4.73e-06	0.117843	0.496	0.247	0.094915
Yipf6	4.83e-06	0.1186	0.695	0.406	0.096759
Tspan5	4.83e-06	0.119752	0.447	0.221	0.096931
Dhrs7	4.88e-06	0.163458	0.652	0.366	0.097806
Kdm3a	4.89e-06	0.088459	0.511	0.259	0.098081
Crocc	4.91e-06	0.061415	0.17	0.048	0.098352
Arrb1	4.91e-06	0.005498	0.326	0.135	0.098452
Crispld2	4.92e-06	-0.94377	0.582	0.701	0.098738
Rbp1	5.01e-06	-0.41208	0.979	0.979	0.100347
Mapk6	5.04e-06	0.150324	0.865	0.565	0.101106
Lpp	5.07e-06	0.297773	0.993	0.948	0.101579
Scn1b	5.08e-06	-0.35463	0.248	0.413	0.101884
Ccbe1	5.13e-06	0.220743	0.645	0.385	0.102799
Stard13	5.23e-06	0.130256	0.489	0.249	0.104835
Pam	5.4e-06	-0.63557	0.794	0.803	0.108359
Slc44a2	5.45e-06	0.211576	0.787	0.527	0.109268
Col12a1	5.5e-06	0.277803	0.986	0.819	0.110367
Mfge8	5.54e-06	0.332901	0.979	0.827	0.11108
Aoc1	5.57e-06	-0.4459	0.035	0.19	0.111691
Ddah1	5.61e-06	0.272814	0.858	0.608	0.112514
Slc25a1	5.62e-06	0.167487	0.837	0.591	0.112651
Doc2b	5.69e-06	0.080593	0.184	0.057	0.114072
Lama2	5.79e-06	-0.48749	0.17	0.349	0.116092
Ap1b1	5.82e-06	0.13568	0.454	0.226	0.116785
Frmd4a	5.83e-06	0.158271	0.652	0.382	0.116809
Stag2	5.84e-06	0.142151	0.773	0.468	0.117101
Rnf19b	5.85e-06	0.207346	0.901	0.665	0.117284
Hspa2	5.86e-06	0.146891	0.525	0.285	0.117411
Creb3	5.89e-06	0.187563	0.787	0.53	0.118113
Prrg1	5.9e-06	0.077632	0.39	0.183	0.118321
Parp2	5.97e-06	0.001849	0.34	0.15	0.119739
Dlg1	6.02e-06	0.205577	0.809	0.553	0.120752
Sept9	6.03e-06	0.332987	0.95	0.753	0.120862
Lrrfip1	6.03e-06	0.207008	0.837	0.572	0.120878
Cyp2d22	6.13e-06	-0.27851	0.057	0.223	0.12285
Tcim	6.15e-06	0.201031	0.681	0.418	0.123342
Plpp5	6.26e-06	0.222472	0.879	0.646	0.125528
Galnt17	6.27e-06	-0.24455	0.064	0.23	0.125687
Pstpip1	6.34e-06	0.136726	0.468	0.242	0.127197
Nras	6.38e-06	0.166434	0.915	0.675	0.12795
Desi1	6.4e-06	0.133068	0.66	0.397	0.128352
Sqle	6.44e-06	0.134691	0.525	0.287	0.129184
Psph	6.59e-06	0.177136	0.44	0.235	0.132196
Cd82	6.61e-06	0.229826	0.475	0.268	0.132494
Arhgef11	6.63e-06	0.074165	0.397	0.183	0.133017
Grsf1	6.86e-06	0.166447	0.73	0.461	0.137551
Chmp2a	6.87e-06	0.223347	0.929	0.694	0.137697
Rnf19a	6.97e-06	0.166724	0.752	0.473	0.139788
Hnrnpa2b1	7.12e-06	-0.39923	0.979	0.955	0.142738
Heatr5b	7.13e-06	0.077108	0.362	0.162	0.142955
Khnyn	7.2e-06	0.137468	0.475	0.249	0.144369
Arid2	7.21e-06	0.133998	0.723	0.435	0.144599
Agl	7.22e-06	0.117837	0.624	0.344	0.144793
Selenof	7.27e-06	-0.25716	1	0.941	0.145738
Sdf2	7.29e-06	0.256254	0.965	0.743	0.146085
Ptms	7.38e-06	-0.30157	1	0.948	0.148051
Raet1e	7.49e-06	0.088224	0.184	0.057	0.150101
Cdyl2	7.54e-06	0.061236	0.248	0.09	0.151089
Tspan11	7.55e-06	-0.23878	0.035	0.19	0.151311
Dip2c	7.55e-06	0.09352	0.61	0.335	0.151363
Rusc2	7.69e-06	0.126128	0.504	0.271	0.154171
Aacs	7.79e-06	0.042694	0.411	0.19	0.156122
Fam210a	7.79e-06	0.132342	0.447	0.228	0.156236
Dcaf12	7.87e-06	0.148056	0.787	0.508	0.157755
Dck	7.95e-06	0.048711	0.22	0.074	0.159342
Cenpt	7.99e-06	0.047923	0.213	0.071	0.160123
Fosb	8e-06	-0.55354	0.915	0.907	0.16034
Tnfrsf22	8e-06	0.101877	0.17	0.05	0.160376
Zfp827	8.06e-06	0.07754	0.404	0.188	0.161607
Exoc6b	8.23e-06	0.086273	0.589	0.304	0.16496
Nkd2	8.26e-06	-0.83724	0.383	0.527	0.165675
Eif1b	8.45e-06	0.30593	0.894	0.703	0.169379
Deptor	8.47e-06	-0.3162	0.014	0.152	0.169885
Man2a2	8.5e-06	-0.39761	0.532	0.627	0.170489
Col4a1	8.61e-06	-0.50745	0.879	0.91	0.17257
Pmp22	8.66e-06	-0.65098	0.348	0.499	0.173543
Dzip1	8.7e-06	-0.27134	0.106	0.273	0.174435
Cdh3	8.72e-06	0.134468	0.22	0.078	0.174796
Lgi2	8.72e-06	-0.66063	0.695	0.734	0.174861
Ptgs1	8.79e-06	0.175093	0.674	0.432	0.176158
Gm45897	8.89e-06	0.038632	0.057	0.002	0.178309
Malt1	8.95e-06	0.166105	0.326	0.152	0.179457
Tmem63b	8.97e-06	0.164987	0.73	0.451	0.17987
Numb	8.99e-06	0.042374	0.489	0.233	0.180167
Prkx	9.04e-06	0.088663	0.546	0.285	0.181338
Zfp948	9.08e-06	0.093052	0.426	0.211	0.181962
Mmp3	9.08e-06	-2.24271	0.121	0.292	0.18206
Stat5b	9.18e-06	0.03777	0.383	0.171	0.184118
Hotairm1	9.21e-06	0.083255	0.652	0.382	0.184748
Fam13c	9.22e-06	-0.21986	0.035	0.183	0.184758
Trbc2	9.24e-06	0.026206	0.057	0.002	0.18529
Pcyt2	9.26e-06	0.095989	0.369	0.171	0.185661
Cavin4	9.33e-06	0.069922	0.142	0.036	0.187146
Enkd1	9.39e-06	0.063946	0.191	0.062	0.188336
Rhoq	9.4e-06	0.228025	0.965	0.767	0.188488
Abat	9.44e-06	-0.32019	0.121	0.285	0.189239
Ctnna1	9.48e-06	0.249751	0.95	0.765	0.190042
Strip1	9.52e-06	0.123788	0.489	0.261	0.190851
Arih2	9.59e-06	0.144223	0.681	0.418	0.192236
Slc30a4	9.7e-06	0.14506	0.652	0.39	0.194468
Nectin2	9.73e-06	0.259405	0.901	0.667	0.195124
Sik1	9.77e-06	0.137289	0.702	0.442	0.195898
Pi4ka	9.83e-06	0.126015	0.645	0.359	0.197108
Rbm22	9.85e-06	0.180474	0.695	0.439	0.197481
Col1a2	1.01e-05	-0.42756	1	0.998	0.20191
Kctd9	1.02e-05	0.126571	0.525	0.283	0.203589
Lima1	1.02e-05	-0.40811	0.858	0.831	0.204358
Tnfaip2	1.04e-05	-0.65551	0.872	0.848	0.20819
Lamp2	1.05e-05	-0.36479	1	0.964	0.210428
S100pbp	1.06e-05	0.138367	0.546	0.309	0.212546
Fos	1.07e-05	-0.46519	0.929	0.943	0.214988
Areg	1.07e-05	0.184794	0.113	0.024	0.215445
Slc6a8	1.09e-05	0.239958	0.837	0.606	0.218501
Pitpna	1.11e-05	0.249371	0.936	0.755	0.22268
AI413582	1.13e-05	0.116459	0.567	0.316	0.225843
Sec24b	1.13e-05	0.175054	0.738	0.449	0.227155
Fzd7	1.14e-05	0.04651	0.411	0.195	0.229494
Fam214b	1.15e-05	0.066474	0.433	0.209	0.230641
Cdkn1c	1.15e-05	-0.73273	0.106	0.268	0.231545
Ctif	1.16e-05	0.109386	0.468	0.247	0.232918
Sipa1l2	1.17e-05	0.109664	0.532	0.29	0.233631
Brinp1	1.18e-05	0.057501	0.085	0.012	0.23733
Spats2	1.18e-05	0.192653	0.794	0.532	0.2375
Cp	1.19e-05	-0.81228	0.355	0.473	0.23883
Ttbk2	1.2e-05	0.074449	0.44	0.214	0.240014
Ddx3x	1.2e-05	-0.38955	0.986	0.926	0.24042
Lancl3	1.2e-05	0.040341	0.121	0.026	0.241128
Ptprs	1.23e-05	0.222567	0.957	0.829	0.245748
Vamp3	1.25e-05	0.15814	0.801	0.556	0.250672
Stx11	1.25e-05	0.097086	0.461	0.23	0.251019
Hist1h4h	1.27e-05	0.02562	0.092	0.014	0.254403
Ret	1.28e-05	0.036213	0.064	0.005	0.257585
Crtam	1.29e-05	0.049835	0.085	0.012	0.257937
Plpp2	1.29e-05	0.095994	0.383	0.185	0.258698
Kntc1	1.29e-05	0.026907	0.078	0.01	0.259497
Daam1	1.3e-05	0.179494	0.66	0.416	0.260524
Kcnc3	1.3e-05	0.038203	0.064	0.005	0.260542
Cd3eap	1.32e-05	0.096013	0.518	0.28	0.265012
Gba	1.32e-05	0.123789	0.702	0.401	0.265187
Sfn	1.34e-05	0.107694	0.184	0.059	0.268853
Vat1l	1.34e-05	0.079619	0.149	0.04	0.268959
1600012H06Rik	1.37e-05	0.123027	0.73	0.468	0.274019
Tubg2	1.37e-05	0.038816	0.078	0.01	0.275207
Npnt	1.38e-05	0.191839	0.248	0.102	0.276388
Fam49b	1.38e-05	0.113486	0.631	0.371	0.276984
Krt8	1.38e-05	0.12329	0.482	0.273	0.277067
Ppfibp1	1.39e-05	0.239847	0.957	0.812	0.278127
Eri1	1.39e-05	0.137444	0.518	0.28	0.279104
Tril	1.4e-05	-0.14866	0.014	0.15	0.280278
Ilk	1.4e-05	0.26414	0.972	0.789	0.280501
Lims2	1.4e-05	0.056424	0.184	0.059	0.280907
Klhdc8a	1.41e-05	0.125022	0.227	0.088	0.282583
Fgl2	1.42e-05	-0.62137	0.191	0.354	0.283697
Neurl2	1.42e-05	0.036613	0.135	0.033	0.283877
Dars	1.42e-05	0.205711	0.766	0.539	0.2841
Pag1	1.43e-05	0.017256	0.291	0.119	0.286012
Tnfrsf1a	1.43e-05	-0.42871	0.915	0.888	0.286106
Ptgs2os2	1.43e-05	0.034035	0.078	0.01	0.286181
Emp3	1.43e-05	0.260509	0.957	0.853	0.287494
Acot13	1.44e-05	0.134398	0.511	0.28	0.288261
Osgin2	1.44e-05	0.090193	0.39	0.183	0.288343
Igfbp6	1.44e-05	-0.79509	0.716	0.694	0.288526
Fbxo30	1.44e-05	0.170695	0.617	0.375	0.288912
Plekha2	1.45e-05	0.223466	0.709	0.444	0.290896
Tomm20	1.45e-05	0.208196	1	0.888	0.291676
Ccnl1	1.46e-05	-0.48949	0.936	0.895	0.292537
Npff	1.47e-05	0.036629	0.078	0.01	0.294683
Pkmyt1	1.47e-05	0.042158	0.078	0.01	0.294683
Cdr2	1.49e-05	0.128271	0.702	0.435	0.298955
Iars	1.49e-05	0.13686	0.716	0.444	0.299358
Smurf1	1.49e-05	0.0861	0.596	0.344	0.299574
Aimp2	1.5e-05	0.132279	0.539	0.304	0.29985
Mtx3	1.5e-05	0.062562	0.199	0.069	0.299913
Fam102a	1.5e-05	-0.17868	0.057	0.207	0.30096
Mcm3ap	1.51e-05	0.082074	0.39	0.183	0.30352
Pgd	1.53e-05	0.134157	0.844	0.568	0.306245
Edem1	1.55e-05	0.19834	0.823	0.601	0.31013
Olfml3	1.56e-05	-0.45963	0.922	0.907	0.312264
Rcn3	1.57e-05	0.287407	1	0.917	0.314108
Glis3	1.57e-05	0.129608	0.504	0.28	0.315493
Ap2b1	1.6e-05	0.133613	0.844	0.565	0.320091
Anapc7	1.6e-05	0.059441	0.504	0.259	0.320103
Ybx1	1.62e-05	0.22496	1	0.964	0.325208
Smoc2	1.64e-05	-1.27473	0.333	0.461	0.328329
Akt3	1.65e-05	0.07091	0.44	0.219	0.330189
Tnpo2	1.65e-05	0.087537	0.66	0.382	0.330351
Snx21	1.66e-05	0.096478	0.489	0.257	0.33244
Gnl1	1.67e-05	0.179871	0.794	0.544	0.334312
Atp5md	1.67e-05	0.193574	1	0.848	0.334827
Trp53inp2	1.68e-05	-0.47408	0.582	0.658	0.336666
Tspan18	1.69e-05	0.132823	0.468	0.252	0.337867
2900026A02Rik	1.7e-05	0.102263	0.624	0.349	0.339858
Pik3c3	1.7e-05	0.073893	0.319	0.143	0.339939
R3hcc1l	1.71e-05	0.074057	0.284	0.116	0.342652
Txndc17	1.74e-05	0.20735	0.979	0.857	0.347987
Nme2	1.74e-05	-0.28026	1	0.995	0.348035
Gm39469	1.74e-05	0.033458	0.149	0.04	0.349612
Lsm14b	1.75e-05	0.099253	0.582	0.321	0.350383
Itih5	1.79e-05	-0.66913	0.39	0.563	0.358961
Dcbld2	1.8e-05	0.384635	0.752	0.513	0.361645
Nrcam	1.81e-05	0.166434	0.298	0.131	0.362805
Ctnnd2	1.81e-05	0.101932	0.234	0.09	0.36282
Mapk8ip3	1.81e-05	0.168027	0.496	0.287	0.363283
Dhps	1.84e-05	0.107384	0.574	0.318	0.369747
Dipk1a	1.89e-05	0.105884	0.397	0.197	0.378847
Ptges	1.95e-05	0.263547	0.837	0.591	0.391386
Ttc7b	1.99e-05	0.099774	0.376	0.185	0.398644
Serpinb6a	1.99e-05	0.210538	0.986	0.886	0.399804
Fchsd1	2e-05	0.033357	0.128	0.031	0.400544
Flot1	2.02e-05	-0.30921	0.383	0.52	0.404255
Dock7	2.03e-05	0.205847	0.879	0.632	0.406649
Atp9b	2.04e-05	0.126745	0.546	0.302	0.409675
Pdcl3	2.05e-05	0.183365	0.872	0.601	0.410642
Cdk18	2.05e-05	0.033852	0.156	0.045	0.410692
Mex3c	2.09e-05	0.205791	0.823	0.594	0.419319
Tubb2a	2.14e-05	0.312179	0.872	0.682	0.428071
Gzmn	2.14e-05	0.035681	0.043	0	0.428923
Clip4	2.15e-05	-0.29911	0.071	0.219	0.43203
Slc27a4	2.16e-05	0.117605	0.433	0.223	0.433004
Slco2a1	2.16e-05	0.118288	0.333	0.159	0.433064
Slc25a4	2.17e-05	-0.28759	0.993	0.929	0.434901
Akap9	2.18e-05	0.192436	0.816	0.587	0.437946
Tmx1	2.21e-05	0.179275	0.801	0.558	0.443563
Socs3	2.24e-05	-0.61875	0.73	0.779	0.44925
Gatm	2.24e-05	0.078268	0.34	0.162	0.449671
Nova1	2.26e-05	-0.19142	0.05	0.195	0.452903
Zdhhc12	2.3e-05	0.072524	0.418	0.216	0.461135
Rhoj	2.31e-05	-0.5069	0.83	0.796	0.463754
Atn1	2.32e-05	0.140617	0.801	0.511	0.466121
9530026P05Rik	2.34e-05	0.085089	0.241	0.095	0.469728
Gramd4	2.34e-05	0.084167	0.34	0.159	0.469875
Stam	2.35e-05	0.060968	0.567	0.311	0.471965
Arhgap22	2.35e-05	0.066449	0.121	0.029	0.472146
Fbxo28	2.38e-05	0.085181	0.461	0.235	0.477321
Smyd2	2.38e-05	0.15207	0.674	0.43	0.478115
Gprc5a	2.39e-05	0.051867	0.121	0.029	0.478749
Fam171a1	2.4e-05	0.099831	0.511	0.283	0.481837
Crebzf	2.42e-05	0.074708	0.489	0.257	0.485101
Slc7a1	2.44e-05	0.152537	0.539	0.306	0.488599
Arhgef2	2.48e-05	0.174188	0.844	0.565	0.49648
Cacnb1	2.5e-05	0.07808	0.213	0.078	0.500351
Zfp52	2.54e-05	0.108924	0.39	0.2	0.508634
Chmp5	2.56e-05	0.192956	0.936	0.741	0.512973
Fgf1	2.56e-05	0.127631	0.376	0.19	0.513938
Lgmn	2.57e-05	-0.5376	0.78	0.812	0.515987
Nek1	2.58e-05	0.106377	0.518	0.276	0.517199
Tmem170b	2.59e-05	0.095834	0.298	0.133	0.518415
Ube2z	2.6e-05	0.185001	0.879	0.606	0.520292
Lpcat1	2.61e-05	0.141129	0.603	0.33	0.522539
Itgbl1	2.63e-05	-0.30059	0.014	0.14	0.526436
Trio	2.63e-05	0.181685	0.809	0.57	0.52812
Pfkfb4	2.65e-05	0.088752	0.383	0.188	0.530653
B4galnt1	2.67e-05	0.153105	0.638	0.378	0.535169
Lig1	2.69e-05	0.117892	0.348	0.166	0.540297
Lratd2	2.72e-05	0.036322	0.099	0.019	0.546262
Ldlrap1	2.79e-05	0.085096	0.447	0.233	0.558648
Trim27	2.8e-05	0.088494	0.688	0.42	0.560761
Fkbp11	2.83e-05	0.21444	0.929	0.717	0.568294
Alcam	2.86e-05	0.186918	0.206	0.078	0.572899
Igfbp7	2.86e-05	-0.54369	0.993	0.979	0.573342
Cep76	2.92e-05	0.06296	0.206	0.074	0.584667
Camsap2	2.92e-05	0.193578	0.716	0.473	0.585944
Jak3	2.95e-05	0.104358	0.248	0.102	0.591513
Rhou	2.96e-05	-0.45734	0.574	0.622	0.592777
Pold4	2.96e-05	0.268802	0.929	0.694	0.593471
Sec61a2	2.98e-05	0.1103	0.652	0.387	0.597933
1700096K18Rik	3.03e-05	0.041475	0.177	0.057	0.607842
Gadd45a	3.04e-05	0.185983	0.525	0.297	0.608779
Nars	3.07e-05	0.224138	0.894	0.67	0.614911
Podnl1	3.08e-05	0.138098	0.284	0.128	0.618286
Eif4ebp3	3.11e-05	0.060239	0.234	0.09	0.623738
Glipr2	3.12e-05	0.214978	0.901	0.653	0.625974
Impdh1	3.14e-05	0.076283	0.645	0.382	0.62904
Ier3	3.15e-05	0.481174	0.979	0.891	0.631499
Lmnb1	3.17e-05	0.095447	0.255	0.109	0.635124
Tspan9	3.2e-05	0.173672	0.738	0.475	0.640688
Rab2a	3.2e-05	0.202939	0.993	0.919	0.642301
Raph1	3.2e-05	0.335701	0.716	0.52	0.642354
Cnih2	3.22e-05	0.101083	0.291	0.128	0.645507
Adora2b	3.22e-05	0.138735	0.553	0.321	0.646347
Efna1	3.28e-05	0.059494	0.191	0.067	0.658455
Etv4	3.34e-05	0.1846	0.482	0.257	0.670235
Rab11fip5	3.38e-05	0.02929	0.482	0.254	0.677453
Cbwd1	3.39e-05	0.092848	0.284	0.126	0.680342
Lamc1	3.47e-05	-0.44076	0.929	0.843	0.695298
Sccpdh	3.48e-05	0.080851	0.603	0.344	0.696831
Siah2	3.49e-05	0.113883	0.433	0.226	0.699057
Mink1	3.52e-05	0.055568	0.326	0.147	0.704986
Ccdc71l	3.53e-05	0.109374	0.582	0.333	0.708326
Dync1li1	3.56e-05	0.16742	0.759	0.515	0.714409
Stx3	3.57e-05	0.092326	0.433	0.221	0.715368
E2f1	3.57e-05	0.09491	0.404	0.207	0.716411
Klc3	3.59e-05	0.042408	0.184	0.062	0.720304
Il17rc	3.59e-05	0.107001	0.511	0.278	0.720354
Adamts6	3.7e-05	0.096075	0.475	0.252	0.740811
Myh11	3.7e-05	0.276481	0.199	0.074	0.741002
Rdh11	3.72e-05	0.084678	0.362	0.173	0.744826
Rfx3	3.72e-05	0.076487	0.22	0.083	0.745399
Gpr146	3.74e-05	0.082749	0.333	0.157	0.74885
Rassf2	3.74e-05	-0.27681	0.064	0.204	0.750007
Dapk1	3.75e-05	-0.4491	0.241	0.375	0.752368
Rps14	3.78e-05	0.237246	1	1	0.756865
Nr4a1	3.78e-05	-0.64861	0.78	0.822	0.757639
Epb41l4aos	3.8e-05	0.142541	0.56	0.316	0.761726
Pdzd2	3.83e-05	-0.2284	0.021	0.147	0.767607
Polm	3.85e-05	0.072115	0.291	0.126	0.772828
Csrp1	3.9e-05	0.310917	0.979	0.815	0.782301
Tmem221	3.99e-05	0.044569	0.106	0.024	0.799749
Sap30	4.03e-05	0.171482	0.489	0.28	0.808161
Spry1	4.03e-05	-0.40154	0.277	0.447	0.808232
Pebp1	4.07e-05	0.196926	1	0.891	0.816309
Fbln7	4.11e-05	-0.41266	0.184	0.352	0.823125
Spire1	4.12e-05	0.084467	0.511	0.28	0.825316
Dclk1	4.13e-05	0.30091	0.915	0.732	0.827226
Lonrf3	4.13e-05	0.028694	0.05	0.002	0.827327
Tmem245	4.16e-05	0.077433	0.589	0.335	0.834216
1700037H04Rik	4.18e-05	0.05768	0.284	0.124	0.837749
Jmy	4.19e-05	0.087632	0.759	0.482	0.840831
Plekho2	4.2e-05	0.202008	0.78	0.539	0.842998
Zcwpw1	4.22e-05	0.022801	0.085	0.014	0.846521
Pnma2	4.23e-05	0.030664	0.05	0.002	0.84846
Thbs3	4.23e-05	-0.41474	0.333	0.468	0.848736
Rgs4	4.3e-05	-0.34841	0.014	0.135	0.861911
Sdc4	4.31e-05	0.188974	0.95	0.8	0.864961
Pde3b	4.32e-05	0.118103	0.397	0.219	0.866701
Nkap	4.33e-05	0.08589	0.489	0.261	0.867352
Eea1	4.36e-05	0.155481	0.865	0.618	0.87396
Gata4	4.37e-05	0.024871	0.085	0.014	0.875698
Gm41386	4.41e-05	0.091463	0.184	0.067	0.884867
Ate1	4.44e-05	0.096307	0.532	0.299	0.890041
Mmp23	4.46e-05	-0.41983	0.787	0.8	0.894512
Taf7	4.47e-05	0.067635	0.376	0.178	0.896624
Fes	4.48e-05	0.077663	0.34	0.157	0.897765
2810408A11Rik	4.52e-05	0.025075	0.085	0.014	0.905828
Ckap5	4.52e-05	0.113806	0.674	0.416	0.906238
Zbtb7c	4.53e-05	0.071885	0.262	0.112	0.907579
Tpm4	4.55e-05	0.211006	1	0.967	0.911822
Edc3	4.55e-05	0.074253	0.39	0.19	0.912679
Npdc1	4.58e-05	-0.41612	0.901	0.848	0.917605
H2-DMa	4.64e-05	0.046059	0.163	0.052	0.930297
Pabpc1	4.66e-05	0.233793	1	0.988	0.93332
Cav1	4.71e-05	-0.16634	0.383	0.185	0.943376
Sdcbp2	4.71e-05	0.05345	0.106	0.024	0.944447
Nol3	4.75e-05	0.01075	0.468	0.242	0.952636
Lxn	4.81e-05	0.129143	0.681	0.425	0.964237
Ncstn	4.83e-05	0.133634	0.908	0.651	0.968279
Spata6	4.83e-05	0.131132	0.475	0.261	0.968851
Tkt	4.93e-05	0.204169	0.929	0.713	0.98753
Rgs7bp	4.99e-05	-0.33253	0.064	0.207	1
Mc5r	5.08e-05	0.043701	0.071	0.01	1
Uck2	5.09e-05	0.179966	0.823	0.549	1
Arhgap5	5.13e-05	0.219867	0.95	0.751	1
Ctsa	5.14e-05	0.148812	0.901	0.696	1
Uba3	5.16e-05	0.139657	0.816	0.537	1
Wdr89	5.17e-05	0.067756	0.362	0.171	1
Runx2	5.19e-05	0.163259	0.745	0.456	1
Trib3	5.2e-05	0.047311	0.149	0.045	1
Rab6b	5.22e-05	0.06469	0.305	0.138	1
Vps37a	5.31e-05	0.160897	0.738	0.475	1
Sept11	5.31e-05	-0.45387	0.95	0.876	1
Qsox1	5.34e-05	0.179877	0.872	0.66	1
Osgepl1	5.34e-05	0.05897	0.206	0.078	1
Pgm3	5.36e-05	0.129063	0.645	0.38	1
Lmf2	5.42e-05	0.125096	0.688	0.454	1
Phactr2	5.42e-05	-0.24309	0.163	0.316	1
Fgfr1	5.43e-05	0.155053	0.972	0.819	1
Flt4	5.43e-05	0.035831	0.057	0.005	1
Cebpg	5.47e-05	0.151229	0.738	0.482	1
Ilrun	5.48e-05	0.173109	0.773	0.52	1
Nox4	5.53e-05	-0.35066	0.135	0.285	1
Flacc1	5.55e-05	0.026718	0.057	0.005	1
Spdl1	5.55e-05	0.038335	0.057	0.005	1
Cpz	5.56e-05	-0.55287	0.525	0.572	1
Ptp4a2	5.57e-05	0.222413	0.993	0.905	1
Saal1	5.59e-05	0.065002	0.397	0.2	1
Ttyh1	5.61e-05	0.031934	0.057	0.005	1
Idh3a	5.63e-05	0.114429	0.752	0.47	1
Galnt18	5.64e-05	0.038642	0.071	0.01	1
Egr2	5.65e-05	0.179847	0.816	0.549	1
Exoc7	5.67e-05	0.067071	0.447	0.233	1
Sorcs1	5.68e-05	0.051336	0.057	0.005	1
Trim8	5.68e-05	0.15673	0.851	0.613	1
Snapin	5.69e-05	0.136023	0.667	0.428	1
Nhsl1	5.71e-05	0.075401	0.319	0.15	1
Cttn	5.76e-05	0.170637	0.965	0.746	1
Sap18	5.81e-05	0.196986	0.865	0.656	1
Plppr2	5.82e-05	0.087363	0.369	0.183	1
Pank2	5.82e-05	0.094069	0.596	0.34	1
Car6	5.84e-05	0.017071	0.106	0.024	1
Lats1	5.96e-05	0.163434	0.794	0.525	1
Dennd4b	6.02e-05	0.036406	0.163	0.052	1
Irx5	6.05e-05	0.050773	0.064	0.007	1
Rhbdl3	6.06e-05	-0.17017	0.021	0.143	1
Uaca	6.1e-05	0.108681	0.638	0.382	1
Tiprl	6.12e-05	0.148918	0.78	0.508	1
Mrps30	6.13e-05	0.099058	0.511	0.28	1
Pik3r3	6.15e-05	-0.11567	0.007	0.119	1
Rgp1	6.16e-05	0.05037	0.376	0.192	1
Col8a2	6.18e-05	-0.31367	0.121	0.276	1
Osbpl8	6.2e-05	0.078533	0.716	0.413	1
Itgav	6.25e-05	0.240917	0.972	0.824	1
Sec23a	6.3e-05	0.196364	0.95	0.772	1
Rars	6.34e-05	0.140464	0.589	0.359	1
Ccdc85b	6.41e-05	0.238973	0.879	0.653	1
Cic	6.45e-05	0.105826	0.61	0.359	1
Rbm17	6.46e-05	0.122613	0.879	0.629	1
Kpnb1	6.51e-05	0.136198	0.936	0.696	1
Slc8a1	6.51e-05	-0.50794	0.525	0.591	1
Epg5	6.52e-05	0.105858	0.326	0.159	1
Tfr2	6.58e-05	0.068387	0.262	0.112	1
Rasl12	6.6e-05	0.08732	0.291	0.138	1
Sh3bgrl	6.67e-05	-0.29756	0.922	0.886	1
Rnf181	6.68e-05	0.106057	0.681	0.437	1
Pi15	6.74e-05	-0.52823	0.071	0.211	1
Ak1	6.76e-05	0.149948	0.979	0.796	1
Wsb2	6.77e-05	0.152122	0.929	0.67	1
A730049H05Rik	6.8e-05	-0.21399	0.085	0.226	1
Inhbb	6.83e-05	-0.51594	0.149	0.299	1
Ppp2cb	6.92e-05	0.150387	0.674	0.425	1
Znrd2	6.92e-05	0.134222	0.482	0.273	1
Mapk3	6.93e-05	0.147651	0.83	0.625	1
Rdh10	7.04e-05	-0.71136	0.645	0.717	1
Adam19	7.07e-05	0.303126	0.894	0.722	1
Ptpn1	7.08e-05	0.227335	0.837	0.646	1
Pknox1	7.14e-05	0.07623	0.546	0.306	1
Galnt16	7.16e-05	-0.21495	0.057	0.192	1
Morf4l1	7.16e-05	-0.26127	1	0.974	1
Dtx2	7.17e-05	0.074118	0.298	0.138	1
Sema3e	7.19e-05	0.03689	0.099	0.021	1
Fmnl3	7.3e-05	0.121468	0.518	0.302	1
Car11	7.38e-05	0.233356	0.355	0.183	1
Mpp5	7.41e-05	0.146584	0.624	0.404	1
Mdga1	7.46e-05	0.095119	0.383	0.2	1
Mettl21a	7.59e-05	0.100627	0.504	0.302	1
Gal	7.64e-05	0.080436	0.092	0.019	1
Pdlim2	7.66e-05	-0.47396	0.61	0.627	1
Aldh16a1	7.66e-05	0.055547	0.255	0.112	1
Car13	7.67e-05	0.055858	0.319	0.15	1
Srd5a3	7.67e-05	0.068052	0.582	0.321	1
Tnfsf13b	7.69e-05	0.097071	0.355	0.178	1
Pik3r1	7.69e-05	-0.45292	0.525	0.58	1
Stat5a	7.7e-05	0.033028	0.34	0.166	1
Tapt1	7.72e-05	0.08003	0.39	0.197	1
Polr3h	7.77e-05	0.107234	0.369	0.19	1
Pcdhb22	7.79e-05	0.104991	0.248	0.109	1
Nipsnap2	7.79e-05	0.068713	0.518	0.28	1
Tgfa	7.91e-05	0.041444	0.113	0.029	1
Cyb5r1	7.92e-05	0.105113	0.319	0.154	1
Rbms3	7.95e-05	-0.32801	0.957	0.924	1
Rbp4	7.99e-05	0.172478	0.397	0.216	1
Phactr4	8.04e-05	0.086716	0.468	0.259	1
Polr3c	8.06e-05	0.057271	0.355	0.173	1
Zfp423	8.07e-05	-0.17875	0.05	0.181	1
Gk	8.08e-05	0.071268	0.397	0.2	1
Nudt3	8.11e-05	0.084281	0.752	0.468	1
Rrp1	8.11e-05	0.181501	0.887	0.66	1
Ebf3	8.12e-05	-0.20575	0.035	0.162	1
Mfhas1	8.33e-05	0.17037	0.73	0.523	1
Prkrip1	8.39e-05	0.060971	0.433	0.221	1
Nr4a2	8.43e-05	-0.83171	0.525	0.608	1
Cyth2	8.44e-05	0.147333	0.674	0.432	1
Ecm2	8.49e-05	-0.19794	0.057	0.192	1
Avpr1a	8.59e-05	-0.30494	0.17	0.323	1
Ift43	8.65e-05	0.080716	0.695	0.435	1
Zfp438	8.67e-05	0.038911	0.128	0.036	1
Aspn	8.74e-05	-0.72544	0.184	0.344	1
Tmem151a	8.76e-05	0.038672	0.156	0.05	1
Pls3	8.8e-05	-0.40455	0.738	0.729	1
Ascc1	8.88e-05	0.074636	0.362	0.178	1
Syt17	8.88e-05	0.023837	0.128	0.036	1
Bhlhe22	8.95e-05	-0.17403	0.021	0.138	1
Cox7a2	8.97e-05	0.206815	0.986	0.888	1
Ctdp1	9.09e-05	0.036021	0.348	0.169	1
Hif1an	9.1e-05	0.03625	0.362	0.176	1
Ephx1	9.1e-05	0.086623	0.348	0.173	1
Slc1a3	9.1e-05	-0.19514	0.014	0.126	1
Fzd1	9.19e-05	-0.56882	0.972	0.9	1
Ormdl1	9.21e-05	0.069817	0.27	0.121	1
1700001L05Rik	9.37e-05	0.027876	0.092	0.019	1
Kif1bp	9.41e-05	0.087294	0.426	0.23	1
Rmc1	9.44e-05	0.064889	0.312	0.145	1
Cmtr1	9.46e-05	0.078301	0.468	0.247	1
Scarb1	9.54e-05	0.066445	0.27	0.119	1
Grpel1	9.57e-05	0.077775	0.823	0.558	1
Itga6	9.66e-05	0.140079	0.298	0.145	1
Matn2	9.68e-05	-0.511	0.27	0.392	1
Nsg1	9.69e-05	-0.32018	0.128	0.268	1
Myl6	9.7e-05	0.236092	1	0.983	1
Peak1	9.71e-05	0.219955	0.908	0.644	1
Col11a2	9.73e-05	0.041473	0.092	0.019	1
Lman1	9.74e-05	0.214527	0.986	0.879	1
Hmgcr	9.78e-05	0.171918	0.66	0.451	1
Hemk1	9.87e-05	-0.04342	0.156	0.05	1
Dbnl	9.89e-05	0.129595	0.709	0.454	1
Acta2	9.9e-05	0.53827	0.83	0.648	1
5430416N02Rik	9.93e-05	0.084233	0.362	0.183	1
Amn1	9.96e-05	0.075168	0.461	0.249	1
Mtfr1	0.000101	0.072907	0.589	0.342	1
Papss2	0.000102	0.060816	0.624	0.38	1
Hmcn1	0.000103	-0.32893	0.092	0.228	1
Ctps	0.000103	-0.43849	0.426	0.52	1
Cbarp	0.000104	0.067114	0.234	0.097	1
Hspa13	0.000104	0.155745	0.887	0.618	1
0610012G03Rik	0.000104	0.17193	0.922	0.71	1
Chd7	0.000106	0.028305	0.234	0.095	1
Spats2l	0.000106	-0.56782	0.277	0.399	1
Myh7b	0.000106	0.0234	0.035	0	1
Gm42664	0.000106	0.022662	0.035	0	1
Plet1	0.000106	0.025649	0.035	0	1
Slc38a3	0.000106	0.018353	0.035	0	1
Gm11713	0.000106	0.023104	0.035	0	1
Tonsl	0.000106	0.018532	0.035	0	1
Prickle3	0.000107	0.070907	0.326	0.154	1
Ufl1	0.000107	0.105128	0.681	0.425	1
Ccm2l	0.000107	0.068862	0.121	0.033	1
Vps8	0.000107	0.094295	0.369	0.19	1
Rer1	0.000108	0.180578	0.993	0.893	1
Tmem65	0.000108	0.10963	0.83	0.563	1
Tarsl2	0.000109	0.030691	0.085	0.017	1
Boc	0.00011	0.093897	0.475	0.271	1
Llgl1	0.000111	0.041596	0.44	0.24	1
Csf2ra	0.000112	0.04388	0.291	0.133	1
Phf8	0.000112	0.092558	0.496	0.285	1
Pakap.1	0.000112	0.106484	0.972	0.798	1
Kdm5d	0.000113	0.041018	0.298	0.135	1
Sptbn1	0.000113	-0.34018	0.993	0.938	1
Gm28875	0.000113	0.061074	0.156	0.052	1
Ifnar2	0.000114	0.195847	0.922	0.765	1
Pdp1	0.000114	0.07089	0.319	0.152	1
Dgat2	0.000115	0.02672	0.128	0.036	1
Ccdc47	0.000115	0.127567	0.844	0.596	1
Clasrp	0.000115	0.058958	0.312	0.147	1
Gtpbp8	0.000116	0.047409	0.312	0.147	1
Tm4sf1	0.000117	0.45868	0.865	0.677	1
Agbl3	0.000117	0.188231	0.411	0.23	1
Mical1	0.000117	0.09889	0.468	0.261	1
Cped1	0.000117	-0.33821	0.248	0.385	1
Limd1	0.000117	0.142028	0.858	0.639	1
Glg1	0.000118	0.214548	0.965	0.789	1
C2	0.000119	-0.6504	0.645	0.66	1
Usp31	0.000119	0.06303	0.383	0.197	1
Zfp777	0.000119	-0.03619	0.312	0.143	1
Gm20219	0.000119	0.025996	0.085	0.017	1
Clcn5	0.000119	0.140791	0.652	0.397	1
Syt12	0.000119	0.080081	0.199	0.078	1
Socs7	0.000119	0.067922	0.404	0.209	1
Bmpr1b	0.00012	0.066506	0.142	0.045	1
Pigp	0.000121	-0.37365	0.631	0.686	1
Riok3	0.000121	0.119864	0.936	0.675	1
Polr2d	0.000121	0.098593	0.66	0.401	1
Atp9a	0.000122	0.113741	0.539	0.328	1
Tfam	0.000123	0.080722	0.504	0.28	1
Mgat2	0.000124	0.128169	0.922	0.838	1
Zfp521	0.000125	-0.19297	0.071	0.207	1
Arhgap33	0.000125	0.020164	0.121	0.033	1
Glt1d1	0.000126	0.052227	0.106	0.026	1
Ace	0.000126	-0.62003	0.206	0.347	1
Manf	0.000126	0.284195	0.986	0.907	1
Dok6	0.000127	0.129569	0.34	0.181	1
Zfp57	0.000128	0.031299	0.234	0.095	1
Tubg1	0.000128	0.053275	0.397	0.202	1
Chid1	0.00013	0.132547	0.695	0.485	1
Ctdspl	0.00013	0.112049	0.667	0.437	1
Gm14296	0.000131	0.051621	0.234	0.097	1
Gtpbp2	0.000132	0.090384	0.589	0.38	1
Bap1	0.000132	0.066021	0.418	0.216	1
Mea1	0.000132	0.121378	0.738	0.47	1
Ppard	0.000133	0.129906	0.518	0.316	1
Ssr2	0.000133	0.247203	0.986	0.865	1
Tsta3	0.000134	0.075238	0.518	0.299	1
Isyna1	0.000134	-0.41898	0.277	0.39	1
Sfmbt2	0.000135	0.061459	0.099	0.024	1
Ttll12	0.000135	0.045676	0.404	0.207	1
Ttc17	0.000137	0.071052	0.482	0.266	1
Hmgcs2	0.000137	-0.23483	0.007	0.109	1
Adamts9	0.000138	-0.38092	0.27	0.404	1
Map3k11	0.000139	0.072461	0.262	0.119	1
Osr1	0.00014	-0.33514	0.071	0.202	1
Dym	0.000141	0.108015	0.589	0.361	1
Paxbp1	0.000141	0.121009	0.525	0.314	1
Ktn1	0.000142	0.165863	0.78	0.53	1
Ezh1	0.000142	0.0522	0.34	0.166	1
Enpep	0.000142	0.125537	0.22	0.093	1
Cgnl1	0.000142	-0.28451	0.156	0.295	1
Rap1gap	0.000143	0.052801	0.113	0.031	1
Dlg3	0.000144	0.101895	0.44	0.24	1
Lysmd2	0.000144	-0.16048	0.05	0.176	1
Pacsin3	0.000145	0.028864	0.348	0.166	1
Itprip	0.000145	0.088218	0.383	0.197	1
Slc10a6	0.000147	-0.20392	0.021	0.133	1
Fnbp1l	0.000147	0.068674	0.433	0.221	1
Ecscr	0.000147	0.209101	0.759	0.527	1
4833408A19Rik	0.000147	0.043869	0.099	0.024	1
Ptafr	0.000149	0.058194	0.078	0.014	1
Gpn2	0.000149	0.052251	0.277	0.126	1
Aff4	0.000149	0.211547	0.965	0.815	1
Ppp2r1b	0.000149	0.054832	0.355	0.181	1
Cd2ap	0.00015	0.197542	0.901	0.713	1
Nicn1	0.00015	0.009135	0.369	0.19	1
Fgf18	0.000151	0.094667	0.262	0.116	1
Rin2	0.000154	-0.32895	0.262	0.394	1
Abhd6	0.000155	0.048301	0.22	0.09	1
Psma7	0.000155	0.202398	0.972	0.855	1
Gm26724	0.000155	0.044935	0.113	0.031	1
Btbd1	0.000157	0.152556	0.901	0.672	1
Stab1	0.000158	0.080944	0.348	0.176	1
Ascc3	0.000158	0.164693	0.752	0.549	1
Mrtfa	0.000162	0.101929	0.404	0.221	1
Dlgap4	0.000162	0.115377	0.887	0.641	1
Tmed4	0.000162	0.067052	0.681	0.394	1
Bnip1	0.000162	0.084125	0.369	0.195	1
Rfesd	0.000163	0.060672	0.248	0.109	1
Zfyve21	0.000163	0.075125	0.674	0.435	1
Uty	0.000164	0.086118	0.426	0.24	1
Vat1	0.000165	0.184228	0.929	0.732	1
Ddx19a	0.000165	0.061264	0.426	0.223	1
Anxa3	0.000166	0.188142	0.844	0.61	1
Pdlim1	0.000167	0.165417	0.674	0.458	1
Serpina3g	0.000167	-0.26636	0.071	0.207	1
Ywhae	0.000168	0.138965	1	0.95	1
Slc45a4	0.000169	0.057083	0.326	0.159	1
Fam110c	0.000169	-0.00132	0.312	0.147	1
Il1b	0.00017	0.061002	0.397	0.214	1
Tmem147	0.000172	-0.35343	0.738	0.739	1
Ror2	0.000173	0.113737	0.681	0.447	1
Prkcz	0.000174	0.020209	0.078	0.014	1
Kifc3	0.000174	0.053043	0.326	0.159	1
2510002D24Rik	0.000174	0.01244	0.241	0.105	1
Trappc12	0.000174	0.052462	0.411	0.216	1
Vgll3	0.000176	-0.53143	0.674	0.736	1
Pde1c	0.000177	0.04504	0.149	0.05	1
Tmem74b	0.000179	0.035277	0.071	0.012	1
Gjb4	0.000179	0.03738	0.071	0.012	1
Gm45924	0.000179	0.022258	0.071	0.012	1
Adipor1	0.000179	0.172793	0.908	0.727	1
H2afv	0.00018	-0.3743	0.738	0.739	1
Amotl2	0.00018	-0.5816	0.496	0.61	1
Mmp2	0.000181	-0.38352	0.986	0.964	1
Tcf21	0.000181	-0.24507	0.078	0.211	1
Rangap1	0.000182	0.086817	0.447	0.249	1
Arl3	0.000183	0.189344	0.894	0.639	1
Cyp4f13	0.000183	0.064582	0.241	0.107	1
Id2	0.000184	0.17457	0.78	0.537	1
Col6a6	0.000185	-0.25043	0	0.093	1
Pkp1	0.000185	0.04838	0.071	0.012	1
Cenpl	0.000186	0.043732	0.184	0.069	1
Pcdh18	0.000186	-0.18674	0.043	0.164	1
Spsb2	0.000187	-0.20455	0.113	0.249	1
Tmem237	0.000188	0.064753	0.383	0.197	1
Slc25a46	0.000188	0.066292	0.617	0.397	1
Hax1	0.000189	0.135376	0.638	0.423	1
Pakap	0.00019	0.053216	0.142	0.048	1
Cyp2s1	0.000191	0.081594	0.142	0.048	1
4833417C18Rik	0.000193	0.048207	0.043	0.002	1
Sin3b	0.000195	0.164559	0.922	0.698	1
Ybx3	0.000195	0.194983	0.993	0.853	1
Ano6	0.000196	0.074424	0.674	0.413	1
Nmnat2	0.000196	0.039835	0.043	0.002	1
2700097O09Rik	0.000196	0.056615	0.22	0.093	1
Cxcr6	0.000196	0.024304	0.071	0.012	1
Guca1a	0.000198	0.12946	0.511	0.318	1
Slc2a8	0.000199	0.075758	0.383	0.202	1
Zfp334	0.0002	0.063932	0.277	0.131	1
Stx1b	0.000201	0.031539	0.092	0.021	1
Srebf2	0.000201	0.153094	0.716	0.496	1
Runx2os1	0.000201	0.053246	0.227	0.097	1
Bcam	0.000202	0.038266	0.284	0.133	1
AI504432	0.000203	0.022704	0.043	0.002	1
Rhoh	0.000203	0.038844	0.043	0.002	1
Casp12	0.000203	-0.31027	0.44	0.52	1
Runx1	0.000204	0.222774	1	0.924	1
Cisd3	0.000204	0.06378	0.468	0.261	1
Inafm2	0.000205	0.053917	0.447	0.23	1
Cdh22	0.000206	0.037758	0.043	0.002	1
2810004N23Rik	0.000207	0.04667	0.518	0.314	1
Pmpcb	0.000207	0.064264	0.688	0.43	1
Fam50a	0.000208	0.090139	0.56	0.337	1
Tmem236	0.000208	0.01725	0.043	0.002	1
9130230L23Rik	0.000208	0.019871	0.043	0.002	1
Cog6	0.000208	0.047342	0.553	0.328	1
Ak6	0.000209	0.112161	0.546	0.333	1
Tbx2	0.00021	-0.35663	0.156	0.292	1
Ap4b1	0.00021	-0.00817	0.284	0.131	1
Ccdc115	0.00021	0.089637	0.426	0.233	1
Igf1r	0.000211	0.07849	0.809	0.549	1
Dyrk1a	0.000212	0.105467	0.596	0.359	1
Avl9	0.000212	0.123059	0.596	0.378	1
Cstb	0.000213	0.309517	0.957	0.888	1
Il15ra	0.000215	-0.17876	0.035	0.152	1
Layn	0.000215	0.056028	0.511	0.297	1
Yrdc	0.000216	0.0969	0.638	0.394	1
Pdgfrb	0.000217	-0.43056	0.787	0.798	1
Top1	0.000218	-0.26474	0.936	0.886	1
Hk2	0.000218	0.096734	0.858	0.653	1
C1qtnf4	0.000218	0.075651	0.184	0.074	1
Iqcb1	0.000219	0.054951	0.241	0.105	1
Gabpb1	0.000219	0.03304	0.433	0.238	1
Mrpl39	0.000219	0.024592	0.348	0.178	1
Tmem167	0.000219	-0.30408	0.986	0.948	1
Stap2	0.000219	0.021835	0.064	0.01	1
Vstm4	0.000219	-0.26463	0.113	0.257	1
Tspan12	0.000219	0.045186	0.262	0.119	1
Lrch2	0.00022	0.107737	0.546	0.349	1
Mesd	0.00022	0.174739	0.745	0.523	1
Nptn	0.000222	0.19681	0.972	0.884	1
Ptger1	0.000223	0.052646	0.156	0.055	1
Mapk11	0.000224	0.046517	0.142	0.048	1
Mboat7	0.000224	0.089281	0.766	0.499	1
1810055G02Rik	0.000225	0.107265	0.759	0.489	1
Ephb4	0.000226	0.065505	0.546	0.316	1
Zfp367	0.000228	0.064714	0.142	0.048	1
Eps15	0.000229	0.153442	0.745	0.504	1
Cox7a1	0.00023	0.053795	0.106	0.029	1
Nudt7	0.00023	0.080738	0.333	0.173	1
Tollip	0.000231	0.111674	0.645	0.409	1
Polr2c	0.000231	0.110829	0.823	0.565	1
Ascl2	0.000234	0.040762	0.05	0.005	1
Utp3	0.000234	0.07396	0.617	0.356	1
Anapc11	0.000235	0.131737	0.936	0.694	1
Triqk	0.000236	0.056054	0.426	0.233	1
Rabggta	0.000236	0.036188	0.234	0.102	1
Ubr2	0.000238	0.116936	0.766	0.499	1
Osbpl3	0.000238	0.102294	0.291	0.14	1
Ednra	0.000238	-0.48893	0.489	0.561	1
Clmn	0.000239	0.035012	0.121	0.036	1
Gstt1	0.00024	-0.20508	0.057	0.176	1
Fam160a1	0.00024	0.024006	0.135	0.043	1
Cmtm6	0.000242	0.086279	0.652	0.439	1
Sinhcaf	0.000243	0.028615	0.355	0.178	1
Frk	0.000243	-0.2654	0.284	0.404	1
Klf4	0.000244	-0.78471	0.794	0.836	1
Rfxap	0.000249	0.098901	0.475	0.271	1
Rad54l	0.000249	0.027948	0.057	0.007	1
Ppargc1a	0.000249	0.038452	0.057	0.007	1
Prss57	0.000249	0.0273	0.057	0.007	1
1810062O18Rik	0.00025	0.024997	0.05	0.005	1
Appl1	0.00025	0.102228	0.837	0.584	1
Atp5g1	0.000251	-0.36018	0.965	0.881	1
Hoxb9	0.000251	0.044606	0.057	0.007	1
Tln1	0.000251	0.222103	0.957	0.781	1
Fxyd1	0.000251	-0.44394	0.787	0.767	1
Fibcd1	0.000252	0.053385	0.05	0.005	1
Bend4	0.000253	0.034054	0.106	0.029	1
Draxin	0.000254	-0.16122	0.035	0.147	1
Olfm2	0.000254	0.074412	0.156	0.057	1
Gmeb2	0.000255	0.019533	0.291	0.138	1
Jade2	0.000257	-0.15362	0.028	0.138	1
Eps8l2	0.00026	0.048326	0.135	0.045	1
Coro1c	0.000261	0.113006	0.794	0.556	1
Limk1	0.000263	0.097483	0.475	0.264	1
Chst12	0.000265	0.146776	0.809	0.57	1
Cxcl1	0.000265	-1.25442	0.426	0.527	1
Dgkh	0.000266	0.104116	0.61	0.378	1
Ppp1r21	0.000266	0.056139	0.397	0.207	1
Dio3	0.000267	-0.63387	0.206	0.356	1
Anxa1	0.000269	0.262606	0.993	0.903	1
Chchd6	0.00027	0.049414	0.383	0.202	1
Atg2a	0.000271	0.058563	0.383	0.204	1
Podn	0.000276	-0.5109	0.184	0.311	1
Thbd	0.000277	-0.41165	0.411	0.504	1
Ppie	0.000278	0.070206	0.489	0.29	1
Anxa6	0.000279	0.201371	0.95	0.765	1
Gm43149	0.00028	0.051447	0.213	0.09	1
Haus8	0.00028	0.063008	0.234	0.105	1
Asph	0.00028	0.12331	0.929	0.708	1
Ccnd2	0.000281	0.323977	0.858	0.658	1
Actr3	0.000282	0.171226	1	0.888	1
Sympk	0.000283	0.127549	0.567	0.368	1
Ddr1	0.000283	0.096492	0.504	0.304	1
Slc39a8	0.000284	0.059716	0.241	0.112	1
Usf3	0.000284	0.024781	0.433	0.24	1
Naalad2	0.000284	-0.29437	0.284	0.43	1
Kitl	0.000285	-0.3424	0.057	0.176	1
Ephx2	0.000285	0.035899	0.17	0.064	1
Il1r2	0.000289	-0.28692	0.177	0.304	1
Ube2j1	0.000293	0.115187	0.801	0.551	1
Gsr	0.000297	0.117867	0.61	0.385	1
Dapk3	0.000298	0.065331	0.624	0.392	1
Nhsl2	0.000299	-0.28382	0.277	0.416	1
Ficd	0.000299	0.040909	0.227	0.097	1
Cyth4	0.0003	0.031905	0.085	0.019	1
Ptpn23	0.0003	0.088352	0.539	0.306	1
Synpo	0.000302	0.140488	0.823	0.568	1
Vtcn1	0.000302	0.029689	0.085	0.019	1
Ugcg	0.000303	0.171424	0.936	0.746	1
Pde1a	0.000303	-0.29014	0.213	0.335	1
Abcc10	0.000303	0.030294	0.128	0.04	1
Ak2	0.000304	0.141433	0.809	0.575	1
Dnajb12	0.000305	0.078733	0.504	0.297	1
4932438H23Rik	0.000308	0.087075	0.135	0.045	1
Spg7	0.000311	0.085607	0.546	0.325	1
Mfap5	0.000312	0.255577	0.979	0.95	1
Klhl3	0.000313	0.041349	0.085	0.019	1
Mzt1	0.000315	0.123332	0.631	0.418	1
Gorasp2	0.000315	0.140061	0.979	0.824	1
Scrn1	0.000315	-0.11405	0.007	0.1	1
Fer	0.000316	0.041589	0.567	0.33	1
Lrrc15	0.000318	0.390918	0.482	0.314	1
Tapbp	0.000318	-0.3937	0.816	0.789	1
Plk3	0.00032	0.08797	0.539	0.316	1
Src	0.00032	0.097776	0.553	0.333	1
Hic1	0.00032	-0.34636	0.504	0.57	1
Ppp1r11	0.000321	0.078848	0.823	0.561	1
Slc2a12	0.000324	0.034798	0.113	0.033	1
Ccng2	0.000324	0.160741	0.766	0.518	1
Atp5e	0.000326	-0.26029	1	0.962	1
Nek9	0.000326	0.095774	0.667	0.42	1
Vbp1	0.000327	0.059522	0.716	0.487	1
Fam98c	0.000329	0.075031	0.326	0.169	1
Tada3	0.000331	0.059515	0.404	0.219	1
Agpat1	0.000331	0.076574	0.582	0.347	1
St6gal1	0.000336	0.133057	0.525	0.318	1
Csf1r	0.000336	0.059781	0.277	0.143	1
Drg2	0.000338	0.058892	0.433	0.238	1
Carhsp1	0.000339	0.166756	0.865	0.629	1
Sbf1	0.000341	0.065905	0.518	0.295	1
Fbxl4	0.000341	0.02312	0.255	0.119	1
Arid5b	0.000341	-0.39044	0.738	0.748	1
Arl5c	0.000344	0.06867	0.22	0.097	1
Myo9a	0.000345	0.059932	0.73	0.494	1
Mapk8ip1	0.000346	0.083964	0.262	0.126	1
Prrc1	0.000347	0.173695	0.943	0.796	1
Asb1	0.000347	0.044841	0.284	0.135	1
Insr	0.000347	-0.00704	0.582	0.342	1
Galns	0.000348	0.076927	0.39	0.211	1
Cers5	0.000351	0.124605	0.745	0.52	1
Btg3	0.000352	0.21071	0.908	0.76	1
Gm17354	0.000356	0.042073	0.113	0.033	1
Pnrc2	0.000356	-0.29842	0.553	0.596	1
Diablo	0.000356	0.096475	0.582	0.349	1
Klf12	0.000357	0.037258	0.099	0.026	1
Hjurp	0.000358	0.093842	0.667	0.437	1
Sema3a	0.000359	0.131619	0.255	0.121	1
Ikbip	0.000361	0.15039	0.986	0.829	1
Ifi203	0.000362	-0.63712	0.404	0.494	1
Ext1	0.000362	0.171064	0.95	0.779	1
Ankrd9	0.000363	0.059265	0.156	0.059	1
Zdhhc20	0.000364	0.110516	0.965	0.739	1
Slc26a2	0.000364	0.115138	0.518	0.321	1
Smarca2	0.000366	-0.3689	0.624	0.639	1
Rbm47	0.000366	0.078214	0.184	0.076	1
Gpalpp1	0.000367	0.088507	0.482	0.276	1
Zfp358	0.000369	0.076781	0.404	0.228	1
Ntmt1	0.000372	0.100273	0.652	0.42	1
St3gal3	0.000373	0.071424	0.383	0.207	1
Kansl3	0.000375	0.046914	0.567	0.342	1
Zfp472	0.000376	0.028142	0.128	0.04	1
Plxna4	0.000379	0.10071	0.454	0.268	1
Erc1	0.000379	0.137189	0.66	0.432	1
Sclt1	0.00038	0.045794	0.284	0.138	1
Cacna2d1	0.000381	-0.39945	0.681	0.682	1
Itsn2	0.000382	0.101977	0.574	0.359	1
Frmd3	0.000383	0.04023	0.078	0.017	1
Srpx	0.000383	-0.61093	0.752	0.765	1
Pcyt1b	0.000385	0.033701	0.078	0.017	1
Mthfs	0.000389	0.064905	0.213	0.093	1
Gm49336	0.000391	0.09576	0.695	0.458	1
Wfs1	0.000394	0.051857	0.411	0.226	1
Kng2	0.000394	-0.38	0.099	0.226	1
Map2k7	0.000396	0.085615	0.56	0.344	1
Arhgap31	0.000396	0.088156	0.56	0.347	1
Smurf2	0.000399	0.097042	0.766	0.544	1
Mrps18b	0.000399	0.062681	0.532	0.321	1
Chn1	0.000401	-0.10164	0.007	0.097	1
Nub1	0.000402	0.059464	0.518	0.306	1
Uap1	0.000404	0.247687	0.844	0.648	1
Sco2	0.000404	0.091842	0.376	0.204	1
BC065403	0.000404	0.055584	0.17	0.067	1
Rerg	0.000407	-0.09783	0.014	0.112	1
Tmem231	0.000408	0.051044	0.106	0.031	1
Pias4	0.000412	0.049206	0.447	0.245	1
Atf6	0.000412	0.104774	0.624	0.406	1
Lmbrd2	0.000413	0.080501	0.489	0.29	1
Znhit1	0.000414	0.139027	0.809	0.606	1
Dnm3os	0.000415	-0.52197	0.461	0.539	1
Gm15283	0.000417	0.053057	0.241	0.109	1
Tiparp	0.000417	0.157289	0.872	0.651	1
Dhx32	0.000419	0.063406	0.454	0.254	1
H2-M3	0.000419	0.062935	0.411	0.226	1
Mir100hg	0.000422	0.181979	0.738	0.546	1
Slc37a4	0.000424	0.065496	0.22	0.1	1
Odf2	0.000425	0.075617	0.461	0.259	1
Plekho1	0.00043	0.069502	0.61	0.375	1
Capza2	0.000433	0.1775	0.993	0.86	1
Ptpn2	0.000437	0.068787	0.688	0.428	1
Pkdcc	0.000437	-0.38702	0.61	0.618	1
Pim1	0.000437	-0.56796	0.801	0.798	1
Vps39	0.000439	0.048154	0.248	0.116	1
Smc4	0.000442	0.088413	0.61	0.39	1
Zfp36l2	0.000444	-0.5139	0.773	0.748	1
Zeb1	0.000444	-0.3668	0.596	0.639	1
Pcdh19	0.000446	-0.33236	0.262	0.397	1
Plcd1	0.000447	0.028698	0.468	0.268	1
Stk10	0.000447	0.049776	0.106	0.031	1
Cyb5r4	0.000447	0.084543	0.66	0.425	1
Ing1	0.000448	0.066831	0.816	0.534	1
Tomm40	0.000449	0.116386	0.738	0.489	1
Zc3h12a	0.000453	0.066547	0.362	0.197	1
Patl1	0.000455	0.064652	0.447	0.257	1
Gm38403	0.000456	0.037362	0.092	0.024	1
Samhd1	0.000459	-0.40388	0.326	0.428	1
Sumo1	0.000459	-0.25372	0.894	0.824	1
Cyth1	0.000464	0.070948	0.312	0.164	1
Ap3s1	0.000465	0.119694	0.986	0.886	1
Axin1	0.000467	0.057321	0.496	0.285	1
Srprb	0.000467	0.109409	0.738	0.473	1
Qsox2	0.000469	0.054835	0.312	0.157	1
Derl1	0.00047	0.165352	0.972	0.808	1
Dgat1	0.000473	0.167217	0.504	0.318	1
Mirg	0.000478	0.1074	0.454	0.271	1
Vps4a	0.000479	0.100928	0.674	0.425	1
Eif4a2	0.000479	0.178901	0.986	0.869	1
Radil	0.00048	0.046015	0.106	0.031	1
Fzd5	0.00048	0.036903	0.184	0.076	1
Wdr81	0.000481	0.05217	0.27	0.128	1
Rhog	0.000482	0.086877	0.603	0.39	1
Myc	0.000486	0.110701	0.603	0.399	1
Amz2	0.000486	0.04843	0.61	0.363	1
Tpst1	0.000487	-0.32439	0.489	0.542	1
Uxt	0.000487	-0.02124	0.475	0.264	1
Mkrn1	0.000488	0.068656	0.589	0.347	1
Rhbdd2	0.000488	0.122469	0.475	0.295	1
Twnk	0.000488	0.039272	0.27	0.131	1
Cstf2t	0.000489	0.055933	0.496	0.292	1
Eya2	0.000491	-0.18867	0.071	0.192	1
Socs5	0.000497	0.115231	0.652	0.432	1
Il1a	0.000498	0.065319	0.113	0.036	1
Hdlbp	0.000498	0.161271	1	0.933	1
Cpox	0.000498	0.112676	0.504	0.314	1
Sypl	0.000503	0.158845	0.965	0.793	1
Ppp3cc	0.000504	0.074229	0.291	0.147	1
Ppp1r18	0.000506	0.129215	0.872	0.689	1
Tfip11	0.000506	0.037279	0.262	0.124	1
Rnf24	0.000509	0.039178	0.34	0.181	1
Fitm2	0.000511	0.029871	0.241	0.112	1
Tuba4a	0.000512	0.068688	0.298	0.154	1
Jag1	0.000513	0.250965	0.582	0.401	1
H1fx	0.000513	-0.19897	0.234	0.363	1
Tnfsf12	0.000513	-0.34964	0.603	0.608	1
Myo1c	0.000514	0.109581	0.901	0.675	1
Rfwd3	0.000516	0.03574	0.27	0.128	1
Apol8	0.000522	0.055445	0.163	0.064	1
Shoc2	0.000523	0.077704	0.716	0.466	1
Zc3h14	0.000523	0.083577	0.837	0.62	1
Ppp4r1	0.000524	0.029489	0.603	0.392	1
Lgals9	0.000524	-0.39065	0.681	0.682	1
Gm15513	0.000528	0.028161	0.071	0.014	1
Txnl4a	0.000529	0.139761	0.83	0.589	1
Diaph1	0.00053	0.06267	0.567	0.352	1
Arntl	0.000531	0.109861	0.567	0.349	1
Dusp8	0.000532	0.056383	0.333	0.178	1
Rcl1	0.000533	0.039688	0.454	0.257	1
Kcnq5	0.000534	0.017401	0.028	0	1
Tnfrsf18	0.000534	0.04583	0.028	0	1
Rab39	0.000534	0.013247	0.028	0	1
Zcchc12	0.000534	0.016789	0.028	0	1
Hcar1	0.000534	0.014944	0.028	0	1
BC023719	0.000534	0.013548	0.028	0	1
Lipk	0.000534	0.013293	0.028	0	1
Timm8a1	0.000535	0.016381	0.567	0.356	1
Mrpl14	0.000545	0.166181	0.865	0.67	1
Bin1	0.000545	0.106548	0.681	0.48	1
S1pr3	0.000546	0.278313	0.504	0.33	1
Adam9	0.000546	0.126975	0.957	0.796	1
Hspb7	0.000547	0.084598	0.298	0.154	1
Supt3	0.000547	0.075256	0.362	0.192	1
Hp	0.000553	-0.93013	0.184	0.321	1
Gga3	0.000554	0.022092	0.206	0.088	1
Med24	0.000557	0.087106	0.262	0.128	1
Pnck	0.000559	0.041066	0.135	0.048	1
March7	0.000559	0.11725	0.929	0.686	1
Steap1	0.000562	0.127976	0.496	0.306	1
Slc39a9	0.000562	0.0736	0.546	0.333	1
Tpst2	0.000563	0.084347	0.73	0.513	1
Atg4c	0.000566	0.016893	0.277	0.135	1
Men1	0.000571	0.071239	0.383	0.214	1
Eloc	0.000578	0.182481	0.965	0.822	1
Sec23b	0.000579	0.067408	0.603	0.378	1
Fam53c	0.000586	0.060712	0.489	0.295	1
Dnm2	0.000587	0.108564	0.773	0.52	1
Wdfy2	0.00059	0.067026	0.44	0.254	1
Wsb1	0.000591	0.135804	0.922	0.734	1
Evi5l	0.000592	0.036021	0.291	0.145	1
Map9	0.000598	0.068119	0.149	0.057	1
Rnaseh2a	0.000598	0.068179	0.418	0.24	1
Dph7	0.000599	0.044305	0.177	0.071	1
Sdc2	0.0006	0.236277	0.929	0.736	1
Hat1	0.000603	0.060588	0.355	0.188	1
Nr4a3	0.000603	-0.67462	0.418	0.511	1
Hgs	0.000604	0.122065	0.567	0.392	1
Rb1	0.000605	0.040269	0.383	0.207	1
Atxn1l	0.000609	0.068507	0.418	0.247	1
Etnk1	0.000612	0.07168	0.78	0.527	1
Pde12	0.000613	0.064993	0.504	0.302	1
Mrm1	0.000613	0.042122	0.142	0.052	1
Limk2	0.000616	0.026222	0.553	0.323	1
Ubxn6	0.000616	0.108439	0.73	0.496	1
Fam126b	0.000619	0.078089	0.504	0.297	1
Dpp4	0.00062	-0.25043	0.071	0.19	1
Xpnpep1	0.000621	0.119572	0.858	0.625	1
Rap1gds1	0.000622	0.113259	0.766	0.549	1
Fyttd1	0.000622	0.153881	0.901	0.694	1
Micu1	0.000623	0.02647	0.461	0.278	1
Fbxl16	0.000628	0.02915	0.085	0.021	1
Fbxl15	0.000632	0.061486	0.44	0.261	1
Khdrbs3	0.000633	0.056443	0.567	0.359	1
Actg2	0.000635	0.708066	0.355	0.207	1
Rpl10-ps3	0.000636	0.080777	0.369	0.207	1
Nr2f2	0.000636	-0.43724	0.816	0.793	1
Map4k5	0.00064	0.103913	0.759	0.532	1
Zdhhc21	0.00064	0.055004	0.44	0.252	1
Ubxn8	0.000641	0.025239	0.411	0.223	1
Fundc2	0.000645	-0.31042	0.943	0.817	1
Stk4	0.000647	0.061289	0.383	0.216	1
Ajuba	0.000648	0.033893	0.234	0.107	1
Vtn	0.000649	-0.28643	0.014	0.105	1
Gm10138	0.000651	0.053307	0.206	0.093	1
Zfp54	0.000652	0.02483	0.064	0.012	1
Nfxl1	0.000655	0.072933	0.433	0.242	1
Pigv	0.000661	0.050914	0.206	0.09	1
Atxn7l2	0.000662	0.030667	0.163	0.064	1
Cfl2	0.000662	0.11122	0.95	0.779	1
Plekha5	0.00067	0.031092	0.546	0.318	1
Uba6	0.00067	0.077493	0.603	0.385	1
Klhl25	0.000671	0.03636	0.241	0.112	1
Cdc5l	0.000671	0.102276	0.66	0.437	1
Tmem203	0.000672	0.014558	0.525	0.309	1
Sec16a	0.000673	0.087586	0.773	0.485	1
Cxcl14	0.000682	0.841285	0.844	0.629	1
Des	0.000683	0.144618	0.78	0.537	1
Hprt	0.000687	0.128026	0.851	0.648	1
Pgam5	0.000689	0.045036	0.404	0.226	1
Cfl1	0.000691	0.188312	1	0.943	1
Kpna3	0.000691	0.094499	0.681	0.425	1
Phc2	0.000694	0.151589	0.794	0.551	1
Sh3bgrl3	0.000694	0.193738	1	0.922	1
Iqck	0.000701	0.013968	0.064	0.012	1
Gjb3	0.000702	0.011706	0.142	0.052	1
Rnf103	0.000703	-0.00058	0.617	0.366	1
Aars	0.000706	0.079741	0.667	0.442	1
Plcxd1	0.000707	0.018867	0.064	0.012	1
Ctdsp2	0.00071	-0.3257	0.865	0.791	1
Eml1	0.000711	0.08826	0.511	0.311	1
Mmp14	0.000713	-0.37284	0.979	0.914	1
Gstt3	0.000717	-0.16045	0.064	0.176	1
Mroh3	0.000718	0.024893	0.064	0.012	1
Ddx5	0.000723	-0.20576	1	0.976	1
Ddx10	0.000725	0.079425	0.454	0.268	1
Rbm15	0.000726	0.034196	0.397	0.221	1
Rnf145	0.000727	0.099151	0.688	0.456	1
Irf1	0.000731	-0.3786	0.284	0.387	1
Klf9	0.000731	-0.35927	0.965	0.917	1
Rps27rt	0.000735	0.069751	0.617	0.416	1
Cfb	0.000739	-1.02744	0.567	0.584	1
Galnt6	0.000744	0.055407	0.149	0.057	1
Adamts14	0.000747	0.046731	0.277	0.138	1
Stam2	0.000751	0.069063	0.61	0.392	1
Ubqln1	0.000752	0.155954	0.872	0.625	1
Tbx18	0.000753	0.05181	0.213	0.1	1
Ccl2	0.000756	-1.30235	0.248	0.356	1
Tti1	0.000756	0.026486	0.163	0.064	1
Grb2	0.00076	0.111718	0.809	0.577	1
Dtx4	0.000761	-0.16985	0.099	0.219	1
0610010K14Rik	0.000762	0.035668	0.631	0.416	1
Hace1	0.000764	0.111555	0.355	0.197	1
Gpr88	0.000764	-0.08911	0	0.076	1
Bbs5	0.000765	0.04867	0.27	0.133	1
Pgm2	0.000768	0.128337	0.454	0.278	1
Nr3c1	0.000768	0.20545	0.865	0.627	1
Col4a2	0.000769	-0.44347	0.83	0.843	1
Nol7	0.000771	0.037344	0.589	0.354	1
Zfp738	0.000778	0.076435	0.326	0.173	1
Nap1l5	0.00078	0.022965	0.135	0.048	1
Arap2	0.000782	0.017248	0.426	0.24	1
Plxna1	0.000783	0.087609	0.504	0.304	1
Hspg2	0.000784	0.219208	0.972	0.926	1
Unc119b	0.000785	0.088246	0.397	0.23	1
Noct	0.000788	0.022687	0.525	0.316	1
Ptprf	0.000789	0.0491	0.745	0.466	1
Vars	0.000791	0.079117	0.574	0.347	1
Rabl3	0.000791	0.040151	0.213	0.095	1
Arxes1	0.000792	-0.29669	0.05	0.154	1
Naaa	0.000792	0.025929	0.454	0.259	1
Ddx28	0.000793	0.060965	0.227	0.107	1
Myl12a	0.000795	0.172637	1	0.962	1
S100a1	0.000796	0.176038	0.979	0.884	1
Psmc1	0.000797	0.092826	0.837	0.565	1
Tmem19	0.000799	0.03368	0.546	0.328	1
Mrpl36	0.000803	-0.30467	0.66	0.639	1
Slc9a4	0.000804	0.042864	0.057	0.01	1
Hsbp1l1	0.000807	0.06751	0.163	0.067	1
Ccdc88b	0.000811	0.037921	0.078	0.019	1
4933406C10Rik	0.000811	0.049705	0.057	0.01	1
2310057M21Rik	0.000816	0.046339	0.298	0.152	1
Ing2	0.000817	0.078883	0.475	0.287	1
Pxylp1	0.000819	0.106749	0.546	0.359	1
Msh2	0.000824	0.025415	0.177	0.074	1
Slc38a4	0.000824	-0.01136	0.206	0.09	1
Bcl2l2	0.000827	0.074758	0.589	0.363	1
Sgms1	0.000827	0.02542	0.56	0.352	1
Crybb3	0.000829	0.051961	0.17	0.071	1
Csnk2b	0.00083	0.190026	0.865	0.632	1
Timm17a	0.000834	0.129341	0.865	0.634	1
Tusc3	0.000836	0.155434	0.936	0.758	1
Zfp622	0.000836	0.042757	0.532	0.306	1
Kdm2a	0.000837	0.06205	0.879	0.66	1
Clic5	0.000839	0.031281	0.057	0.01	1
Nid2	0.000841	-0.23745	0.092	0.209	1
BC005537	0.000849	0.157565	0.993	0.886	1
Relb	0.000849	0.071392	0.603	0.39	1
Adss	0.00085	0.085936	0.766	0.513	1
Bmt2	0.000853	0.048165	0.553	0.344	1
Ptch1	0.000855	0.015748	0.255	0.124	1
Snapc1	0.000855	0.062768	0.624	0.387	1
Tns2	0.000861	-0.29343	0.305	0.397	1
Nol4l	0.000862	0.041	0.199	0.088	1
Ogt	0.000862	0.257752	0.979	0.786	1
Tbc1d24	0.000863	0.028331	0.241	0.112	1
Inpp4a	0.000864	0.055786	0.234	0.112	1
Atg10	0.000869	0.056764	0.355	0.19	1
Prkar1b	0.00087	0.060218	0.397	0.23	1
Snapc5	0.000872	-0.22083	0.199	0.311	1
Tfg	0.000872	0.150233	0.887	0.686	1
Lig3	0.000873	0.059008	0.39	0.223	1
Isoc2b	0.000875	0.060789	0.291	0.152	1
Dnaaf2	0.000879	0.034794	0.234	0.109	1
Arsb	0.000881	-0.2623	0.348	0.456	1
Fbxw9	0.000881	0.065497	0.362	0.207	1
Lef1os1	0.00089	0.049403	0.05	0.007	1
Dmtf1	0.000891	0.088803	0.546	0.347	1
Rras2	0.000894	0.113434	0.738	0.513	1
Gan	0.000899	0.054077	0.596	0.363	1
Map2k4	0.000903	0.05282	0.702	0.468	1
Emc6	0.000905	0.118569	0.837	0.577	1
Pttg1ip	0.000908	0.14176	0.922	0.781	1
Sept6	0.000908	0.044699	0.262	0.131	1
Snrnp25	0.000909	0.02218	0.333	0.176	1
Pank4	0.00091	0.044691	0.199	0.088	1
Slc9a3r2	0.00091	-0.28296	0.333	0.442	1
Ulk3	0.000911	0.055253	0.142	0.055	1
Arhgef4	0.000914	0.019158	0.057	0.01	1
Bub3	0.000915	0.045315	0.809	0.532	1
Arhgap44	0.000915	0.008361	0.142	0.052	1
Klf7	0.000916	0.107802	0.851	0.646	1
Anapc4	0.000919	0.067954	0.645	0.42	1
Ikbkg	0.000924	-0.05771	0.34	0.173	1
Npr2	0.000925	0.038873	0.326	0.171	1
Pacsin2	0.000925	0.086577	0.489	0.304	1
Npc1	0.000926	0.058155	0.702	0.468	1
5830448L01Rik	0.000928	0.034301	0.092	0.026	1
Zfp532	0.000929	0.068669	0.567	0.335	1
Nckap1l	0.000932	0.035545	0.05	0.007	1
Map3k6	0.000933	0.052142	0.312	0.164	1
Akap12	0.000933	-0.24515	0.348	0.458	1
Cldn15	0.000935	-0.10723	0	0.074	1
Unc45b	0.000935	-0.10548	0	0.074	1
Gpr18	0.000936	0.023695	0.035	0.002	1
Vps26b	0.000938	0.115512	0.596	0.404	1
Gadd45gip1	0.000939	0.07589	0.752	0.525	1
Tex264	0.000943	0.137795	0.858	0.653	1
Ttc28	0.000944	-0.36214	0.652	0.679	1
Gm49602	0.000945	0.037324	0.092	0.026	1
Phldb2	0.000947	-0.37216	0.851	0.829	1
Epb41l2	0.000947	-0.29686	0.936	0.86	1
C2cd4b	0.000948	0.044848	0.035	0.002	1
Npas1	0.000948	0.028443	0.035	0.002	1
Slc35a2	0.000948	0.060906	0.674	0.428	1
Bag6	0.000949	0.096351	0.752	0.532	1
Rapgef2	0.000949	0.065058	0.489	0.292	1
Plxdc1	0.00095	0.036931	0.05	0.007	1
Nxf1	0.000954	0.042993	0.617	0.385	1
Sprr2e	0.000959	0.096586	0.035	0.002	1
Bach1	0.000965	0.116258	0.901	0.67	1
Tgm2	0.000967	-0.34035	0.56	0.622	1
Igkc	0.000968	0.078251	0.05	0.007	1
Rragc	0.000968	0.094942	0.716	0.496	1
Il1rap	0.000969	0.083315	0.383	0.221	1
Hk3	0.000971	0.018728	0.035	0.002	1
Rnf17	0.000971	0.022267	0.035	0.002	1
Frem1	0.000971	-0.20544	0.113	0.238	1
Fbxo8	0.00098	0.060358	0.525	0.318	1
Gm4189	0.000982	0.019976	0.035	0.002	1
Igha	0.000982	0.019896	0.035	0.002	1
Cbln3	0.000982	0.01434	0.035	0.002	1
Kcna1	0.000982	0.011395	0.035	0.002	1
Thbs4	0.000983	-0.93187	0.043	0.145	1
Zzef1	0.000983	0.065781	0.702	0.451	1
Adamtsl4	0.00099	0.04888	0.142	0.055	1
Txndc16	0.000992	0.043526	0.418	0.242	1
Fam129c	0.000995	0.029371	0.05	0.007	1
S100a13	0.000995	-0.36637	0.936	0.869	1
Cbr3	0.000998	-0.18093	0.163	0.29	1
Gm16754	0.001002	0.02391	0.078	0.019	1
Spcs2	0.001004	0.197014	0.972	0.853	1
2210016F16Rik	0.001005	0.095953	0.574	0.382	1
Ric8a	0.001007	0.079741	0.603	0.394	1
Unkl	0.001016	0.041911	0.277	0.143	1
Nnmt	0.001019	-0.37475	0.624	0.634	1
Nup188	0.00102	0.045608	0.376	0.214	1
F2rl1	0.00102	0.052447	0.113	0.038	1
Mir22hg	0.001024	0.181551	0.915	0.717	1
Lig4	0.001029	0.029327	0.163	0.067	1
Bora	0.001031	0.021415	0.163	0.067	1
Gm49890	0.001034	0.027689	0.043	0.005	1
9930014A18Rik	0.001034	0.025479	0.043	0.005	1
Acvr1	0.00104	0.118232	0.801	0.596	1
Med31	0.001043	0.100782	0.61	0.38	1
Crym	0.001045	0.024912	0.043	0.005	1
Polb	0.001046	0.105665	0.738	0.494	1
B830012L14Rik	0.00105	0.088539	0.567	0.375	1
9130213A22Rik	0.001052	0.020326	0.05	0.007	1
Sept3	0.001052	0.012572	0.05	0.007	1
Rpn2	0.001055	0.145081	0.993	0.905	1
Baalc	0.001058	0.019627	0.106	0.033	1
Zswim6	0.001059	0.144625	0.823	0.603	1
Washc4	0.001063	0.076691	0.652	0.444	1
Psmd9	0.001065	-0.00681	0.674	0.428	1
Hgfac	0.001067	0.015536	0.043	0.005	1
Gclc	0.001067	0.059409	0.362	0.204	1
Etv5	0.001069	0.023118	0.383	0.211	1
Edem2	0.001072	0.085091	0.418	0.257	1
Foxk2	0.001072	0.066095	0.589	0.373	1
Ranbp1	0.001075	-0.28178	0.957	0.869	1
Gm19589	0.001078	0.011752	0.043	0.005	1
Gbx1	0.001078	0.026073	0.043	0.005	1
Nek7	0.001078	-0.3602	0.716	0.703	1
Dctn5	0.001078	-0.01486	0.504	0.292	1
Bloc1s3	0.001079	0.024671	0.22	0.1	1
Lrrc8c	0.00108	0.077838	0.383	0.226	1
Sipa1l1	0.001082	0.100352	0.688	0.485	1
Pogk	0.001082	0.03153	0.376	0.202	1
Cytip	0.001084	0.040265	0.071	0.017	1
Ciart	0.001087	0.030192	0.092	0.026	1
Pld2	0.001089	0.063667	0.326	0.176	1
Fhad1	0.001089	0.013193	0.043	0.005	1
Reep3	0.001091	-0.29904	0.83	0.779	1
Trim29	0.001097	0.038527	0.085	0.024	1
1110018N20Rik	0.0011	0.021389	0.092	0.026	1
Lmbr1l	0.0011	0.039225	0.291	0.15	1
Coro2a	0.0011	0.021714	0.043	0.005	1
Gm15473	0.0011	0.024263	0.043	0.005	1
Zfp81	0.0011	0.033876	0.227	0.109	1
Arsi	0.001102	-0.35724	0.298	0.406	1
Skp1a	0.001103	-0.23553	0.872	0.786	1
Zfp971	0.001123	0.019436	0.043	0.005	1
Heatr5a	0.001127	0.108359	0.745	0.523	1
Irgq	0.001128	0.048585	0.511	0.304	1
Gm5617	0.001128	0.075064	0.525	0.344	1
Gm2000	0.00113	0.151351	0.674	0.48	1
Ddost	0.001141	0.145247	0.972	0.862	1
Piwil2	0.001146	0.039159	0.113	0.038	1
Rab28	0.001149	-0.31736	0.511	0.544	1
Rpp21	0.001149	-0.01786	0.582	0.361	1
Rexo2	0.001151	-0.31854	0.872	0.829	1
Dcaf15	0.001159	0.0199	0.255	0.128	1
Gmfb	0.001159	0.098326	0.872	0.665	1
Myorg	0.001164	0.019787	0.113	0.038	1
Gm20186	0.001167	0.200923	0.489	0.321	1
Fgf2	0.001167	0.148396	0.851	0.646	1
Zfp444	0.001176	0.056849	0.277	0.145	1
Cxcl16	0.001181	0.192131	0.667	0.487	1
Psmd10	0.001182	0.081768	0.489	0.316	1
Mpo	0.001182	0.039673	0.121	0.043	1
St3gal6	0.001182	0.040183	0.149	0.059	1
Acvrl1	0.001183	0.132396	0.624	0.413	1
Fam104a	0.001185	0.130668	0.943	0.724	1
Fam234a	0.001186	0.109859	0.546	0.349	1
Gm42829	0.001189	0.018732	0.113	0.038	1
Gpr176	0.001199	0.03581	0.461	0.28	1
Plekhm1	0.001204	0.018973	0.277	0.14	1
Gt(ROSA)26Sor	0.001204	0.081859	0.539	0.335	1
Oxsr1	0.001205	0.003696	0.468	0.278	1
Fndc1	0.001205	0.260333	0.901	0.76	1
Pwwp3a	0.001213	0.066827	0.397	0.228	1
Cpsf7	0.001218	0.029766	0.624	0.392	1
Lsm8	0.00122	0.111401	0.787	0.551	1
Serping1	0.001221	-0.40622	1	0.983	1
Fnip2	0.001221	0.003825	0.255	0.128	1
Prmt2	0.001234	0.070617	0.44	0.259	1
Paip2	0.001239	0.150494	1	0.903	1
Rnf38	0.001241	-0.01055	0.525	0.318	1
Cklf	0.001241	0.045988	0.312	0.171	1
Smad1	0.001241	0.131689	0.915	0.686	1
Slc25a3	0.001247	-0.21985	1	0.948	1
Bri3bp	0.001248	0.121809	0.631	0.444	1
Tuba1a	0.001248	0.271511	0.993	0.895	1
Isoc1	0.00125	-0.26913	0.348	0.447	1
Blm	0.001251	0.042873	0.085	0.024	1
Zc3h4	0.001251	0.066843	0.333	0.183	1
Tmem41b	0.001253	0.106396	0.688	0.43	1
Vhl	0.001257	0.098678	0.56	0.352	1
Aga	0.001258	0.107251	0.794	0.52	1
Rab11fip3	0.001261	0.045407	0.284	0.147	1
Fam126a	0.001264	0.075022	0.745	0.511	1
Apeh	0.001271	0.056065	0.482	0.276	1
Plek2	0.001275	0.055012	0.085	0.024	1
Fyn	0.00128	0.121969	0.66	0.442	1
F2r	0.001281	-0.67304	0.752	0.701	1
Ppp1r15b	0.001282	0.11816	0.787	0.568	1
Myo9b	0.001284	0.095319	0.752	0.487	1
Ets1	0.001286	0.033884	0.525	0.314	1
Kcnmb4	0.001294	0.025944	0.071	0.017	1
Rnf157	0.001298	0.050893	0.248	0.126	1
Sub1	0.0013	0.134769	1	0.862	1
Lta4h	0.001316	0.064834	0.596	0.378	1
Capn1	0.001324	0.077687	0.553	0.354	1
Adamtsl2	0.001324	-0.22453	0.007	0.083	1
Crebl2	0.001327	0.012682	0.184	0.081	1
Sgk1	0.001329	0.470007	0.858	0.71	1
Stxbp1	0.001333	0.088143	0.631	0.418	1
Kdm5a	0.00134	0.122095	0.851	0.637	1
Gas2	0.001343	0.041919	0.163	0.069	1
Gulp1	0.001346	-0.25638	0.149	0.261	1
1700003F12Rik	0.001347	0.076237	0.191	0.09	1
Uba1	0.001353	0.104781	0.894	0.663	1
Mus81	0.00136	0.044472	0.163	0.069	1
Trim23	0.001363	0.039445	0.319	0.166	1
Ercc4	0.001366	0.021174	0.213	0.097	1
Plekhm2	0.001373	0.008922	0.504	0.295	1
Mdm1	0.001373	0.025629	0.099	0.031	1
Hs2st1	0.001375	-0.31463	0.78	0.746	1
Rad52	0.001375	0.04557	0.22	0.105	1
Anxa4	0.001376	0.090989	0.738	0.501	1
C2cd5	0.001378	0.047785	0.234	0.116	1
Capn2	0.001381	0.140577	0.83	0.672	1
Tpx2	0.001382	0.027589	0.085	0.024	1
Ubxn7	0.001383	0.036788	0.525	0.318	1
Clpx	0.00139	0.052077	0.447	0.259	1
Ctnnb1	0.001391	-0.21643	1	0.955	1
Col27a1	0.001393	-0.40536	0.553	0.594	1
Pcmt1	0.001396	0.011409	0.844	0.58	1
Snai1	0.001398	0.194174	0.745	0.558	1
Tcea3	0.001403	-0.25792	0.255	0.366	1
Tob2	0.001406	-0.42832	0.511	0.553	1
Hoxa4	0.001414	0.025234	0.298	0.154	1
Carmil1	0.001419	0.11561	0.39	0.235	1
Cask	0.00142	0.019354	0.738	0.477	1
Acox1	0.001428	0.121138	0.582	0.409	1
Rps6ka1	0.001429	0.033942	0.106	0.036	1
Cct8	0.001431	0.187328	0.95	0.743	1
Atmin	0.001435	0.0153	0.248	0.119	1
March2	0.001438	-0.32277	0.454	0.489	1
Svbp	0.001442	-0.34139	0.887	0.803	1
Lrp11	0.001447	0.021507	0.163	0.069	1
Dvl1	0.00145	0.046931	0.511	0.316	1
Tgfbr3	0.001452	-0.7159	0.454	0.492	1
Coq9	0.001453	0.072395	0.411	0.245	1
Mars	0.001454	0.056614	0.433	0.257	1
Plcxd2	0.001454	0.033857	0.128	0.048	1
Rmdn1	0.001467	0.048069	0.262	0.138	1
Rab3gap2	0.001473	0.047379	0.511	0.311	1
Cox11	0.001478	0.072197	0.362	0.209	1
Golga2	0.001478	0.036686	0.61	0.375	1
9130023H24Rik	0.001479	0.026844	0.121	0.043	1
Golt1b	0.00148	0.091437	0.929	0.746	1
Ndc1	0.001484	0.055511	0.262	0.133	1
Arpc4	0.001486	0.119997	0.865	0.639	1
Pla2g4a	0.001486	0.093603	0.794	0.577	1
Smg9	0.00149	0.011541	0.312	0.164	1
Prep	0.001491	-0.00619	0.411	0.238	1
Dusp23	0.001493	0.045101	0.426	0.242	1
Smarcd1	0.001493	0.077345	0.369	0.216	1
Ccng1	0.001494	-0.45563	0.745	0.715	1
Cdc45	0.001498	0.043202	0.135	0.052	1
B3galnt1	0.001499	0.075849	0.447	0.28	1
Ube2g1	0.001503	0.085578	0.752	0.506	1
Ampd3	0.001503	0.061261	0.199	0.093	1
AC160336.1	0.001504	0.041815	0.262	0.138	1
Alkbh2	0.001505	0.034008	0.369	0.202	1
Ttc1	0.001506	0.039888	0.454	0.271	1
9330159F19Rik	0.001507	-0.14286	0.014	0.095	1
Gm48302	0.00151	0.053943	0.227	0.109	1
Pigm	0.001514	0.093938	0.504	0.309	1
Mrs2	0.001516	0.019173	0.433	0.247	1
Abca9	0.00152	-0.13623	0.028	0.116	1
Zbtb48	0.001523	0.03031	0.106	0.036	1
Crlf2	0.001534	0.113446	0.667	0.473	1
Fam241a	0.001555	0.032507	0.262	0.135	1
Mmp9	0.001556	0.057431	0.156	0.067	1
R74862	0.001565	0.032254	0.213	0.1	1
Mrpl40	0.001566	0.089738	0.525	0.337	1
Emc4	0.001567	0.113023	0.645	0.432	1
Ppp2r2a	0.00157	0.126853	0.872	0.698	1
Leprotl1	0.00157	0.057872	0.943	0.713	1
Csrp2	0.001572	0.222061	1	0.941	1
Bmpr2	0.001576	0.165353	0.972	0.843	1
Hes1	0.001581	-0.41174	0.426	0.506	1
1810010H24Rik	0.001582	0.033456	0.064	0.014	1
Srek1ip1	0.001585	0.087504	0.461	0.287	1
Polr3d	0.001587	0.031706	0.681	0.442	1
Antxr2	0.001589	-0.28102	0.348	0.432	1
Dctn6	0.0016	0.065626	0.681	0.477	1
Thy1	0.001602	-0.58785	0.745	0.784	1
Grk2	0.001607	0.039736	0.56	0.356	1
Ndst1	0.001615	0.116865	0.837	0.622	1
Znrf1	0.001622	0.093458	0.709	0.482	1
Mest	0.001624	-0.42823	0.007	0.081	1
Adat2	0.001624	0.038325	0.113	0.04	1
Ssh1	0.001627	0.0836	0.723	0.494	1
Ncor2	0.001628	0.138227	0.752	0.558	1
Enpp3	0.001629	0.14458	0.319	0.192	1
Virma	0.001629	0.046586	0.617	0.382	1
Cbr4	0.00163	-0.00098	0.319	0.171	1
Wdr66	0.001632	-0.15486	0.007	0.081	1
Ptk2	0.001634	0.086647	0.73	0.518	1
Tom1l2	0.001634	0.041846	0.369	0.207	1
Ncoa6	0.001635	0.085874	0.532	0.333	1
B3galnt2	0.001638	0.040594	0.468	0.287	1
Tnn	0.001641	0.05741	0.064	0.014	1
Pde5a	0.001641	0.160546	0.44	0.283	1
Ifi205	0.001642	-0.62307	0.255	0.356	1
Hoxb6	0.001646	0.081159	0.348	0.202	1
B4galt6	0.001648	0.084416	0.511	0.337	1
C77080	0.00165	0.007338	0.298	0.162	1
Eif3a	0.001657	-0.22447	0.972	0.876	1
Vti1b	0.001663	0.120443	0.851	0.663	1
Ppif	0.001663	0.042457	0.234	0.116	1
C3	0.001665	-1.86397	0.844	0.803	1
Naa30	0.001667	0.036113	0.461	0.273	1
Slc39a10	0.00167	0.072551	0.44	0.268	1
Fkbp9	0.001676	-0.34053	0.943	0.879	1
Dcun1d5	0.001685	-0.27801	0.915	0.838	1
Trappc4	0.001697	0.128268	0.915	0.703	1
Serpinh1	0.001714	-0.22478	1	0.995	1
Fdx1	0.001715	0.386764	0.667	0.52	1
Dip2a	0.001722	0.078729	0.532	0.342	1
Spred3	0.001724	0.03248	0.326	0.178	1
Med7	0.001725	0.087009	0.61	0.397	1
Ccz1	0.001727	0.045891	0.638	0.387	1
Stambp	0.001732	0.084999	0.433	0.264	1
Tox4	0.001737	0.093195	0.674	0.461	1
Hspa12a	0.00174	0.015188	0.128	0.048	1
Tspyl2	0.001741	0.019792	0.44	0.249	1
Slc2a10	0.001741	0.049307	0.177	0.081	1
Gm10115	0.001742	-0.21649	0.078	0.181	1
Ppa1	0.001743	0.103052	0.816	0.594	1
Dst	0.001754	0.128532	0.957	0.748	1
Kyat1	0.001759	0.029827	0.113	0.04	1
Slco4a1	0.001761	0.059135	0.149	0.062	1
Sprtn	0.001761	0.036957	0.326	0.176	1
Thsd4	0.001764	0.008859	0.121	0.043	1
Hsf4	0.001765	0.043341	0.135	0.052	1
Scarf2	0.001767	-0.36176	0.681	0.648	1
Wdr4	0.001778	0.072666	0.227	0.114	1
Numbl	0.001786	0.061789	0.78	0.539	1
Pdia3	0.001793	-0.18959	1	0.981	1
Rab2b	0.001798	0.010669	0.397	0.221	1
Kif2a	0.001798	0.083583	0.787	0.515	1
Snx9	0.001801	0.137444	0.922	0.727	1
Gba2	0.001802	0.01882	0.106	0.036	1
Pde10a	0.001803	-0.33696	0.397	0.473	1
Zswim4	0.001804	0.041961	0.277	0.147	1
9430015G10Rik	0.001806	0.023284	0.128	0.048	1
Mipol1	0.001808	0.036634	0.092	0.029	1
Tmco3	0.001809	0.019955	0.681	0.435	1
Tmed3	0.001811	0.173813	1	0.955	1
Trim33	0.001819	0.062388	0.61	0.409	1
Sertad1	0.001821	0.039619	0.773	0.504	1
9930104L06Rik	0.001821	0.032542	0.156	0.067	1
Psma6	0.001822	0.039037	0.887	0.665	1
Gfod1	0.001829	0.035723	0.255	0.131	1
Dnaja4	0.00183	0.047111	0.319	0.178	1
Ndfip2	0.001833	0.11371	0.83	0.594	1
Arsa	0.001833	0.086858	0.56	0.371	1
Coa4	0.001834	0.027292	0.191	0.088	1
Ddx47	0.001837	0.025667	0.482	0.28	1
Sept8	0.001838	-0.3718	0.596	0.589	1
Clip3	0.001838	0.046007	0.723	0.482	1
Sav1	0.001839	0.050837	0.823	0.594	1
Cltc	0.001843	-0.23051	1	0.924	1
Apaf1	0.001846	0.080336	0.589	0.38	1
Ndufaf3	0.001862	0.058093	0.447	0.261	1
Pik3cb	0.001868	0.033554	0.078	0.021	1
Hip1r	0.001868	0.036742	0.113	0.04	1
Acbd6	0.00187	0.099534	0.745	0.534	1
Nedd9	0.001872	0.056187	0.546	0.33	1
Adcyap1r1	0.001876	0.170739	0.397	0.242	1
Drd4	0.001877	0.040069	0.113	0.04	1
Tbc1d4	0.001879	-0.21026	0.092	0.195	1
Tmem191c	0.001886	0.021139	0.064	0.014	1
Mphosph6	0.001887	0.099356	0.61	0.392	1
Maea	0.001889	0.080528	0.83	0.577	1
Slc39a13	0.001896	0.125255	0.794	0.648	1
Sod3	0.0019	-0.42505	0.681	0.748	1
Stt3b	0.0019	0.127166	0.922	0.774	1
Stard9	0.001908	-0.14087	0.071	0.173	1
Lgals3bp	0.001909	-0.36304	0.823	0.779	1
Izumo4	0.001912	0.002244	0.404	0.235	1
Cxadr	0.001915	-0.02354	0.241	0.119	1
Arl2	0.001916	0.080798	0.688	0.454	1
Lims1	0.001917	0.186456	0.929	0.8	1
Klhl22	0.001919	0.054774	0.468	0.283	1
Map7	0.001922	0.015136	0.135	0.052	1
Nt5dc2	0.001939	0.180323	0.816	0.663	1
Efemp2	0.001939	0.148854	0.986	0.933	1
Gm48529	0.001944	0.028937	0.113	0.04	1
Me1	0.001958	0.086174	0.78	0.534	1
Rbm15b	0.00196	0.028708	0.525	0.311	1
Prpf8	0.001962	0.099475	0.773	0.551	1
Rcc1	0.001973	0.021841	0.234	0.114	1
Cdk2	0.001975	0.028552	0.348	0.19	1
Plbd2	0.001979	0.042783	0.773	0.496	1
Fam3c	0.001982	0.093193	0.773	0.565	1
Tmem131l	0.001983	0.028629	0.177	0.078	1
Bend3	0.001988	0.031006	0.142	0.057	1
Pigx	0.001994	0.078637	0.716	0.515	1
Prorp	0.002001	0.014639	0.128	0.048	1
Gem	0.002004	-0.56799	0.447	0.518	1
Kdm5b	0.002005	0.076031	0.879	0.696	1
Gm14636	0.002016	0.127386	0.248	0.131	1
Nrep	0.002017	0.097319	0.787	0.556	1
Hbs1l	0.002018	0.033037	0.603	0.401	1
Pid1	0.002021	-0.24334	0.128	0.24	1
Hs1bp3	0.002026	0.043162	0.241	0.124	1
Ppp1r3f	0.002027	0.045695	0.128	0.05	1
Egr4	0.002027	0.032671	0.078	0.021	1
Usp14	0.002028	0.081785	0.787	0.587	1
Ehhadh	0.002036	0.023531	0.092	0.029	1
Tgoln1	0.002038	0.166639	0.965	0.831	1
Klhl5	0.002038	0.031619	0.574	0.38	1
Gm34030	0.002039	-0.1686	0.057	0.154	1
9930021J03Rik	0.002044	0.060798	0.745	0.525	1
Zfp330	0.002045	0.069621	0.709	0.47	1
Tnnc1	0.002045	0.04666	0.121	0.045	1
Stom	0.002051	0.078008	0.383	0.242	1
Lifr	0.002054	-0.23432	0.213	0.318	1
Cryz	0.002056	0.036094	0.298	0.162	1
Cds2	0.002058	0.024434	0.539	0.342	1
Ttll7	0.002059	0.038164	0.177	0.081	1
Anxa7	0.002078	0.108993	0.879	0.672	1
Vps35	0.00208	0.123298	0.922	0.705	1
Arfip1	0.00208	0.057207	0.816	0.603	1
Birc2	0.002084	-0.40146	0.461	0.496	1
Sertad4	0.002085	-0.13054	0.043	0.133	1
Alpl	0.002089	-0.19101	0	0.064	1
Fbxo25	0.002097	-0.00599	0.369	0.207	1
Pwwp2b	0.002101	0.038825	0.184	0.086	1
Tsr3	0.002105	0.007891	0.369	0.211	1
Cela1	0.002115	0.031118	0.22	0.109	1
Gda	0.002129	-0.6319	0.596	0.632	1
Ndufb11	0.00213	-0.23953	0.965	0.903	1
Atf2	0.002131	0.053583	0.716	0.461	1
Creb1	0.002137	0.036857	0.652	0.411	1
U2af2	0.002141	0.035584	0.752	0.523	1
C1qtnf3	0.002146	-0.26424	0.021	0.102	1
Etfbkmt	0.002149	-0.24211	0.213	0.316	1
Osbpl9	0.002165	0.087749	0.645	0.444	1
Gak	0.002166	0.029059	0.638	0.399	1
Smarcal1	0.002174	0.053652	0.191	0.093	1
Tnfrsf10b	0.002174	0.009679	0.305	0.162	1
Pitpnm1	0.002185	-0.03323	0.262	0.133	1
Acap1	0.002185	0.01476	0.078	0.021	1
Alkbh6	0.002191	0.058862	0.27	0.145	1
Edil3	0.0022	0.06433	0.156	0.069	1
AU022252	0.002201	0.060507	0.461	0.292	1
Brms1	0.002203	0.015439	0.262	0.135	1
Slc20a2	0.002206	0.065202	0.454	0.29	1
Wnt2b	0.002208	0.030158	0.057	0.012	1
Pisd	0.002218	0.092016	0.489	0.314	1
Sept4	0.002227	-0.31374	0.177	0.297	1
Gabbr1	0.002236	-0.00542	0.532	0.33	1
Camk2n2	0.002236	0.064568	0.277	0.152	1
Mettl3	0.002244	0.041983	0.227	0.114	1
Fdft1	0.002244	0.054141	0.461	0.285	1
Rpl9-ps6	0.002259	0.005313	0.461	0.273	1
Cryzl2	0.002259	-0.14837	0.149	0.268	1
R3hcc1	0.00226	0.045449	0.319	0.178	1
Myo10	0.002278	0.101591	0.567	0.38	1
Man1b1	0.002283	0.042869	0.56	0.352	1
Sh3bgrl2	0.00229	0.003158	0.17	0.074	1
Dact1	0.002294	-0.28568	0.489	0.572	1
Washc2	0.002294	0.06646	0.447	0.276	1
Trim34a	0.002295	0.03314	0.163	0.071	1
Bri3	0.002298	0.152568	0.993	0.862	1
Tnfaip1	0.002299	0.047634	0.787	0.587	1
Sdhaf3	0.002304	0.028294	0.227	0.114	1
Phyhipl	0.002313	0.028613	0.057	0.012	1
Plekhh1	0.002313	0.03104	0.057	0.012	1
Hmbox1	0.002329	0.036553	0.496	0.316	1
Cdk9	0.002334	0.100189	0.695	0.496	1
Tmem50a	0.002341	0.16291	0.972	0.874	1
AI837181	0.002345	0.007662	0.567	0.344	1
Prr15	0.002348	0.00099	0.057	0.012	1
Slc35g2	0.002352	0.063107	0.191	0.09	1
Cnot10	0.002357	0.038963	0.44	0.254	1
Foxc2	0.002369	0.049111	0.17	0.076	1
Zfp618	0.002371	0.044622	0.418	0.245	1
Ift27	0.002372	-0.26098	0.369	0.451	1
Slc7a3	0.002384	0.011273	0.057	0.012	1
Gid4	0.002388	0.070105	0.511	0.321	1
Slc4a8	0.002403	0.01681	0.057	0.012	1
Prune1	0.002406	0.071966	0.312	0.173	1
Rrm1	0.002407	0.058287	0.617	0.392	1
Cops5	0.002421	0.068845	0.695	0.458	1
Tenm4	0.002421	0.044214	0.057	0.012	1
Pcnx2	0.002421	0.006521	0.057	0.012	1
Arl14ep	0.002422	0.004649	0.404	0.23	1
Lgals1	0.002424	0.160871	1	0.971	1
Rere	0.002432	-0.30163	0.61	0.615	1
Tfpt	0.002436	0.058717	0.277	0.152	1
Atp5b	0.002438	0.119125	1	0.895	1
Oxct1	0.002438	-0.32557	0.603	0.608	1
Mpzl3	0.00245	0.032435	0.135	0.055	1
Ikzf5	0.00245	0.058942	0.518	0.321	1
Atp5l	0.002451	-0.2416	0.993	0.976	1
Atrx	0.002456	-0.2556	0.894	0.822	1
Mettl7a1	0.002461	-0.06765	0.007	0.076	1
Cops9	0.002464	0.099662	0.993	0.857	1
Cables2	0.002465	0.036842	0.305	0.166	1
Mb21d2	0.002475	0.049083	0.27	0.143	1
Snhg3	0.00248	-0.41509	0.674	0.677	1
Vps37b	0.002482	0.040202	0.34	0.19	1
Ctdspl2	0.002488	-0.00197	0.504	0.314	1
Tph1	0.002492	0.068317	0.071	0.019	1
Snf8	0.002494	-0.34819	0.709	0.672	1
Zfp141	0.002497	0.067766	0.149	0.064	1
Ntn5	0.002502	0.045206	0.177	0.081	1
Ints6	0.002504	-0.00594	0.667	0.449	1
Edrf1	0.00251	0.028674	0.248	0.128	1
Nuak1	0.002511	0.083076	0.596	0.406	1
Itfg2	0.002517	0.041461	0.305	0.171	1
Gas2l3	0.00252	0.121056	0.206	0.102	1
Zfp943	0.00253	0.030868	0.199	0.095	1
Usp20	0.002533	0.036368	0.184	0.086	1
Slc1a5	0.002536	-0.3381	0.468	0.52	1
Nup62	0.002543	0.032799	0.553	0.344	1
Ttc39b	0.002547	0.077472	0.681	0.482	1
Mfsd14a	0.002551	0.043225	0.723	0.48	1
Zbtb16	0.002553	-0.12045	0	0.062	1
Ackr4	0.002553	-0.07519	0	0.062	1
Nudt19	0.002555	0.045461	0.525	0.328	1
Alkbh5	0.002562	0.097857	0.922	0.755	1
Pla2r1	0.002566	-0.25924	0.199	0.297	1
2610037D02Rik	0.002566	0.06732	0.355	0.207	1
Atg7	0.002567	0.009413	0.22	0.107	1
Glmp	0.00257	0.122585	0.83	0.634	1
Brsk1	0.002572	0.039512	0.199	0.097	1
Asxl2	0.002573	0.046803	0.652	0.435	1
Dok4	0.002577	0.051185	0.163	0.074	1
Plek	0.002585	0.131367	0.184	0.09	1
Sulf1	0.002587	0.215685	0.965	0.886	1
Mroh1	0.002588	0.023802	0.305	0.169	1
Rai1	0.002591	0.075195	0.468	0.318	1
Necap1	0.002597	0.006408	0.496	0.309	1
Slc25a30	0.002609	0.057515	0.532	0.342	1
Amfr	0.00261	0.041017	0.894	0.66	1
Sept5	0.002612	0.049676	0.156	0.069	1
Pex5	0.002616	0.044402	0.475	0.292	1
S1pr1	0.002617	0.154867	0.177	0.083	1
Ubxn4	0.002618	-0.26616	0.83	0.77	1
Nr6a1	0.002623	0.029474	0.128	0.05	1
Surf1	0.002623	0.049111	0.489	0.306	1
Evl	0.002631	0.049595	0.787	0.561	1
Rrm2b	0.002638	0.022411	0.362	0.2	1
Sdad1	0.002641	0.048738	0.376	0.219	1
Lacc1	0.002651	-0.16654	0.227	0.337	1
Pi4k2b	0.002664	0.104212	0.752	0.527	1
Poglut3	0.002678	-0.33956	0.489	0.515	1
Rad21	0.002689	0.106734	0.773	0.589	1
Cblb	0.00271	0.030671	0.73	0.544	1
Nup214	0.00271	0.032906	0.355	0.195	1
Kif21a	0.002712	0.035422	0.248	0.128	1
S100a9	0.002715	0.109723	0.27	0.143	1
Exosc10	0.002716	0.047076	0.418	0.245	1
Ugp2	0.00272	0.108981	0.95	0.734	1
4930503L19Rik	0.002725	0.047537	0.277	0.147	1
Ppic	0.002726	-0.22475	0.986	0.955	1
Serinc1	0.002729	0.142894	0.993	0.919	1
Rcor1	0.002729	0.031652	0.745	0.506	1
Carm1	0.002734	0.080107	0.617	0.437	1
Nucb2	0.002736	0.084649	0.773	0.534	1
Gm8883	0.002737	0.010511	0.021	0	1
Ihh	0.002737	0.007473	0.021	0	1
Dusp15	0.002737	0.006443	0.021	0	1
Ivl	0.002737	0.020524	0.021	0	1
Afp	0.002737	0.015753	0.021	0	1
Tead4	0.002737	0.008904	0.021	0	1
Klk8	0.002737	0.015448	0.021	0	1
Gm44949	0.002737	0.02003	0.021	0	1
Gm47775	0.002737	0.007736	0.021	0	1
Ttc36	0.002737	0.010062	0.021	0	1
Aire	0.002737	0.008641	0.021	0	1
Mpp3	0.002737	0.01354	0.021	0	1
D630036H23Rik	0.002737	0.00945	0.021	0	1
Slc10a1	0.002737	0.011479	0.021	0	1
Dnah12	0.002737	0.011442	0.021	0	1
Gm17173	0.002737	0.007599	0.021	0	1
Ska3	0.002737	0.005366	0.021	0	1
Esco2	0.002737	0.005935	0.021	0	1
Dhh	0.002737	0.007595	0.021	0	1
Gng13	0.002737	0.012191	0.021	0	1
Gstp3	0.002737	0.017464	0.021	0	1
1700092M07Rik	0.002737	0.011665	0.021	0	1
Smim10l2a	0.002737	0.008043	0.021	0	1
Snap91	0.002737	0.014337	0.021	0	1
Nxph3	0.002737	0.009679	0.021	0	1
Lingo3	0.002737	0.015312	0.021	0	1
Mtrf1l	0.002743	-0.04179	0.184	0.086	1
Snx13	0.002745	0.035435	0.482	0.285	1
Myadm	0.002751	0.135428	1	0.922	1
Snd1	0.002751	0.116264	0.801	0.582	1
Dok1	0.002751	0.075288	0.539	0.342	1
Psmc6	0.002765	0.115887	0.915	0.715	1
Mettl14	0.002765	0.020974	0.135	0.055	1
Tent4b	0.002768	0.045986	0.511	0.311	1
Nup88	0.002773	0.032541	0.567	0.363	1
Ddx17	0.00278	0.163274	0.986	0.796	1
Bach2	0.00278	0.02188	0.355	0.202	1
Hoxa3	0.002781	0.096854	0.567	0.392	1
Vamp4	0.002783	0.076474	0.688	0.466	1
Edc4	0.002793	0.059792	0.468	0.292	1
Tmem223	0.002797	-0.31993	0.504	0.527	1
Clu	0.002804	0.074767	0.915	0.76	1
1810044D09Rik	0.002813	0.028028	0.135	0.055	1
Txn1	0.002822	0.059383	0.986	0.929	1
Parp6	0.002827	0.024574	0.348	0.195	1
Cnot1	0.002834	0.083916	0.716	0.496	1
Ccsap	0.002835	0.00625	0.071	0.019	1
Fmr1	0.002845	-0.48109	0.66	0.656	1
Vps25	0.002854	0.016996	0.071	0.019	1
Rint1	0.00286	0.030394	0.44	0.257	1
Fxr1	0.002861	0.076698	0.787	0.556	1
Dolk	0.002876	0.038222	0.355	0.202	1
Nckap1	0.002877	0.141438	0.922	0.77	1
Prdx1	0.002877	-0.2747	1	0.969	1
Chchd5	0.00288	0.017504	0.426	0.257	1
Pstk	0.002888	0.041168	0.34	0.197	1
Rtl5	0.00289	0.03089	0.05	0.01	1
Bend6	0.002892	0.038851	0.184	0.088	1
Gm12216	0.002893	-0.12945	0.035	0.119	1
Tmem30a	0.002897	0.120946	0.965	0.843	1
Stx4a	0.002909	0.027653	0.809	0.587	1
Yipf4	0.00293	0.107921	0.943	0.772	1
Farp1	0.002934	0.04661	0.546	0.352	1
Nmt2	0.002934	0.056206	0.567	0.359	1
Mapt	0.002937	0.024335	0.05	0.01	1
Mbtd1	0.002943	0.083075	0.773	0.546	1
Tmem204	0.00295	-0.17543	0.078	0.181	1
Ckb	0.002955	0.093773	0.645	0.456	1
Tent5a	0.002956	0.380282	0.858	0.724	1
Mvb12b	0.00297	0.042541	0.277	0.152	1
Lbr	0.00298	0.062097	0.362	0.216	1
Phldb1	0.002983	0.061276	0.511	0.337	1
Adh1	0.002985	-0.19738	0.007	0.074	1
Zc3h11a	0.002999	0.033428	0.113	0.043	1
Kdelr2	0.003	0.080982	1	0.943	1
Olfr810	0.003001	0.126471	0.156	0.071	1
Copa	0.003003	-0.19979	0.965	0.907	1
Med15	0.003008	0.0652	0.674	0.449	1
D330050G23Rik	0.003014	-0.07848	0.007	0.074	1
Arl6ip5	0.003019	0.052305	0.894	0.658	1
Gm11627	0.003024	0.064148	0.284	0.157	1
Erlin2	0.003028	-0.02779	0.645	0.404	1
Arfrp1	0.003028	0.02272	0.489	0.304	1
Reps1	0.003031	0.044508	0.44	0.266	1
Tcirg1	0.003034	0.05764	0.596	0.382	1
Tbp	0.003039	-0.05845	0.333	0.19	1
Sema5a	0.003044	-0.57369	0.44	0.473	1
Pold1	0.003045	0.026209	0.149	0.064	1
Vasn	0.003046	0.07036	0.894	0.696	1
Tnfsf8	0.003052	-0.38685	0.206	0.314	1
Fmo1	0.003058	-0.11403	0.007	0.074	1
Pithd1	0.00306	0.043577	0.248	0.133	1
Cep63	0.003072	0.064875	0.298	0.171	1
Parp8	0.003078	0.085666	0.695	0.451	1
Etl4	0.00308	-0.27271	0.163	0.264	1
Lnpep	0.003082	0.129618	0.929	0.724	1
Pex14	0.00309	0.019122	0.482	0.285	1
Arhgef6	0.003099	-0.11598	0.028	0.109	1
App	0.003102	0.152005	1	0.983	1
Prrg2	0.003102	0.035973	0.305	0.166	1
Stra6	0.003112	0.099282	0.496	0.325	1
Dynlt1a	0.003122	0.014044	0.191	0.09	1
Serf1	0.003127	0.052194	0.943	0.72	1
Smpd2	0.003129	0.088464	0.362	0.221	1
Pigo	0.00313	0.030247	0.156	0.069	1
Degs1	0.003134	0.10941	0.936	0.734	1
Samd11	0.003134	0.02499	0.05	0.01	1
Rassf10	0.003134	0.01835	0.05	0.01	1
F10	0.003134	0.007631	0.05	0.01	1
Masp1	0.003139	-0.19396	0.014	0.086	1
Agfg1	0.003141	0.128481	0.915	0.715	1
Gtpbp6	0.003148	0.021721	0.319	0.176	1
Baz2a	0.00315	0.07074	0.589	0.382	1
Cdt1	0.003151	0.058088	0.135	0.057	1
Ltbp4	0.003152	0.19386	0.837	0.663	1
Akr1b8	0.003152	0.230021	0.872	0.691	1
Espn	0.003164	0.112676	0.106	0.04	1
Gpd2	0.003176	0.025704	0.355	0.204	1
Zfp687	0.003179	0.023096	0.234	0.119	1
Abhd5	0.003184	0.050588	0.631	0.404	1
Dlgap5	0.003186	0.011602	0.05	0.01	1
Acot2	0.003189	-9e-05	0.113	0.043	1
Gm43305	0.003198	0.005512	0.135	0.055	1
Calcrl	0.003203	-0.17316	0.035	0.119	1
Zfp653	0.003216	0.011908	0.17	0.076	1
Pafah1b1	0.003229	0.109245	0.972	0.862	1
Atxn3	0.00323	0.017521	0.319	0.185	1
Rpap2	0.003231	0.035385	0.255	0.138	1
Tsr1	0.003232	0.039256	0.518	0.314	1
Asxl1	0.003236	0.055625	0.56	0.344	1
Zcchc14	0.003237	-0.35786	0.617	0.608	1
Zfp64	0.003237	0.045153	0.369	0.216	1
Bmp2k	0.003254	0.07846	0.504	0.321	1
Il2	0.003264	0.020125	0.05	0.01	1
Pin1	0.003273	0.109889	0.801	0.61	1
Ube3c	0.003291	0.086086	0.638	0.432	1
Slc35a5	0.003299	0.0446	0.411	0.249	1
Gm43581	0.003303	0.007457	0.128	0.05	1
Hs6st1	0.003309	0.099588	0.426	0.273	1
Adam15	0.003322	0.079606	0.723	0.494	1
Sgce	0.003326	0.022922	0.695	0.456	1
Pmepa1	0.003329	0.098509	1	0.974	1
Pappa	0.003337	0.076745	0.567	0.382	1
Dnajb14	0.003341	0.048636	0.752	0.494	1
Prss23	0.003344	-0.3924	0.73	0.729	1
Col5a2	0.003349	0.252272	1	0.993	1
Gars	0.003362	0.097076	0.801	0.587	1
Gtf2a2	0.003362	-0.32647	0.73	0.696	1
Nexn	0.003371	0.065105	0.404	0.261	1
Kif3c	0.003374	0.035554	0.227	0.116	1
Tceanc	0.003381	0.007535	0.106	0.038	1
Rsrc1	0.003385	0.028984	0.496	0.302	1
Snx15	0.003387	0.00611	0.362	0.202	1
Hipk1	0.003393	0.050258	0.823	0.625	1
Sh2b1	0.003395	0.042434	0.475	0.299	1
Khdc4	0.003403	0.056025	0.667	0.463	1
Rnd1	0.003406	0.016066	0.206	0.102	1
Inpp5a	0.003415	0.06881	0.738	0.506	1
Snhg5	0.003423	0.039253	0.397	0.24	1
Fam149b	0.003436	0.055145	0.355	0.211	1
Tor1a	0.003438	0.090021	0.574	0.387	1
Taf13	0.003443	0.066967	0.574	0.373	1
Slc35e3	0.003444	0.015557	0.22	0.112	1
Lrrc42	0.003445	0.079924	0.489	0.316	1
Kiz	0.003448	-0.06856	0.355	0.207	1
Ints1	0.003459	0.04074	0.39	0.233	1
Ipp	0.003463	0.024872	0.078	0.024	1
Psme2	0.003476	-0.30973	0.773	0.722	1
Rxra	0.003501	-0.18837	0.163	0.271	1
Zfp703	0.003506	-0.00508	0.532	0.335	1
Tbc1d14	0.003523	0.024878	0.355	0.197	1
Cct4	0.003526	0.111566	0.965	0.808	1
Pcolce2	0.003529	-0.41775	0.135	0.233	1
Mrpl23	0.003531	0.132641	0.865	0.684	1
Mms19	0.003536	0.027393	0.369	0.216	1
Csnk1g3	0.00354	0.117376	0.887	0.637	1
1700052K11Rik	0.003551	0.027883	0.184	0.088	1
Arhgap10	0.003556	0.012453	0.468	0.29	1
Pard3b	0.003561	-0.14127	0.085	0.183	1
Morc3	0.003565	0.053286	0.518	0.335	1
Gm36107	0.003573	-0.21082	0.021	0.095	1
Rabggtb	0.003588	0.06756	0.73	0.513	1
Scaf1	0.00359	0.027093	0.482	0.297	1
Sash1	0.0036	-0.31463	0.39	0.468	1
Abcb1b	0.003603	0.404795	0.34	0.214	1
Aldh9a1	0.003606	0.052704	0.305	0.173	1
Polr2g	0.00361	0.106146	0.865	0.629	1
Haus1	0.00361	0.009192	0.184	0.086	1
Adamts4	0.003615	0.055501	0.844	0.679	1
Bambi	0.003619	0.180904	0.383	0.242	1
Cpeb2	0.003627	0.079929	0.489	0.316	1
Llph	0.003628	0.102187	0.865	0.618	1
Tmx4	0.00363	0.005137	0.603	0.397	1
Fkbp2	0.003636	0.038854	0.894	0.672	1
Atpaf2	0.003636	0.051306	0.27	0.147	1
Arl10	0.00365	0.017405	0.078	0.024	1
H2-Q4	0.00365	0.030359	0.206	0.1	1
Lif	0.003654	0.249825	0.397	0.254	1
Lrg1	0.003655	-0.28495	0.007	0.071	1
Pmpca	0.003669	0.035076	0.525	0.328	1
Zfp518a	0.003674	0.050736	0.27	0.15	1
Ddx54	0.003687	0.060403	0.631	0.418	1
Rbms1	0.003688	0.153907	1	0.941	1
Sipa1	0.003694	0.058094	0.404	0.247	1
Zc3h15	0.003713	0.098689	0.922	0.729	1
Ptpdc1	0.00373	0.031447	0.199	0.097	1
March6	0.003757	0.082801	0.723	0.52	1
Borcs6	0.00376	0.063695	0.511	0.323	1
Gpr135	0.003761	0.028516	0.177	0.086	1
Fam210b	0.003762	0.043712	0.333	0.195	1
Crocc2	0.003762	-0.20702	0.007	0.071	1
Pcgf3	0.003763	0.087204	0.745	0.572	1
Gnptab	0.003772	0.140139	0.603	0.428	1
Gm4724	0.003775	0.031462	0.043	0.007	1
Ptpn6	0.003775	0.023466	0.043	0.007	1
Aatf	0.003778	0.034231	0.355	0.207	1
Chmp7	0.003793	0.055763	0.504	0.306	1
Plce1	0.003795	-0.402	0.206	0.29	1
Ints6l	0.003796	0.018785	0.312	0.171	1
Dmap1	0.003798	0.028875	0.234	0.119	1
Ifi211	0.003807	0.035579	0.539	0.354	1
Ube2d3	0.003808	0.114167	1	0.964	1
Cfi	0.003812	-0.11278	0	0.057	1
Ifitm10	0.003821	0.020831	0.184	0.088	1
Reps2	0.003823	-0.08547	0.014	0.083	1
Rnf7	0.003828	-0.24746	0.915	0.846	1
Bcr	0.003829	0.077224	0.631	0.409	1
Asphd2	0.003838	-0.02043	0.262	0.143	1
2610020C07Rik	0.003841	0.019256	0.043	0.007	1
Sigmar1	0.003842	0.103472	0.865	0.677	1
Eif5	0.003844	0.120006	0.993	0.9	1
Tmem159	0.003848	0.005977	0.603	0.392	1
Pex13	0.003852	0.004142	0.624	0.392	1
Szt2	0.003868	0.019281	0.163	0.074	1
Mat2a	0.00389	-0.32971	0.929	0.874	1
Scin	0.003891	0.022762	0.078	0.024	1
Dio2	0.003891	-0.30545	0.014	0.083	1
Katnal1	0.003896	0.015551	0.333	0.188	1
Ppp4r3b	0.003903	0.061542	0.752	0.527	1
Uhmk1	0.003904	0.021002	0.574	0.368	1
Efhc1	0.003913	0.01136	0.078	0.024	1
Cacna1g	0.003915	-0.21284	0.128	0.223	1
Mvd	0.003922	-0.00794	0.199	0.095	1
Ssx2ip	0.003924	0.121748	0.475	0.314	1
Trak1	0.003937	0.083358	0.504	0.337	1
Lmln	0.003942	0.017837	0.064	0.017	1
Gm11613	0.003944	0.021157	0.043	0.007	1
Ccdc155	0.003944	0.019466	0.043	0.007	1
Otub2	0.003959	0.023669	0.078	0.024	1
Sobp	0.003961	-0.19905	0.149	0.247	1
Timmdc1	0.003964	0.027919	0.355	0.207	1
Pik3ap1	0.003968	0.03643	0.064	0.017	1
Cd248	0.003975	-0.35719	0.823	0.772	1
Tmem161b	0.003993	0.010432	0.241	0.126	1
Pfn2	0.003994	-0.34555	0.482	0.518	1
Sorbs1	0.003998	0.044065	0.362	0.211	1
Znrf3	0.003999	0.011792	0.163	0.074	1
Vps35l	0.004007	0.08227	0.482	0.316	1
Abr	0.004013	0.027514	0.376	0.223	1
Timm8b	0.004015	0.129133	0.943	0.705	1
Dap	0.004017	0.134957	1	0.9	1
Atg13	0.00402	0.030756	0.39	0.235	1
Rcor2	0.004025	0.026803	0.128	0.052	1
Foxred2	0.004028	0.019659	0.078	0.024	1
Trmt1	0.004038	0.048516	0.447	0.278	1
Nudt1	0.004045	0.028677	0.255	0.14	1
Nphp3	0.004047	0.025906	0.22	0.114	1
Gnal	0.004048	0.012884	0.043	0.007	1
Tln2	0.00405	0.161429	0.816	0.61	1
Thra	0.004054	-0.30435	0.596	0.608	1
Pfdn4	0.004073	0.095512	0.823	0.587	1
Leng1	0.004074	0.032807	0.312	0.178	1
Snhg12	0.004078	0.276794	0.66	0.473	1
C030014I23Rik	0.004079	0.033696	0.184	0.09	1
Cacng7	0.004083	-0.20554	0.135	0.235	1
Wwp2	0.004108	0.031543	0.404	0.235	1
Arid5a	0.004111	-0.05129	0.496	0.306	1
Calm1	0.004116	0.151606	1	0.955	1
Fam133b	0.004122	0.038314	0.589	0.378	1
Ifi204	0.004122	0.09133	0.709	0.499	1
Eif2b1	0.00413	0.04894	0.376	0.23	1
Gm41307	0.004155	0.014762	0.064	0.017	1
Rmdn2	0.004158	0.058444	0.39	0.24	1
Ccdc88a	0.004161	0.082585	0.759	0.539	1
Naglu	0.004167	-0.03301	0.525	0.321	1
Atf7	0.004168	0.029979	0.539	0.34	1
Kars	0.004168	0.053713	0.652	0.423	1
Pcdh11x	0.004183	0.028565	0.064	0.017	1
Tmub2	0.004197	0.044822	0.447	0.276	1
Zfp688	0.004208	0.020813	0.213	0.107	1
Eml6	0.00421	0.012341	0.064	0.017	1
Ifitm2	0.004211	-0.24353	1	0.962	1
Psmb7	0.004222	0.015311	0.851	0.601	1
Zfp217	0.004224	-0.04161	0.362	0.209	1
Mir155hg	0.004232	0.032104	0.163	0.076	1
Neurl4	0.004237	0.050986	0.27	0.152	1
Cep83	0.004241	0.031941	0.433	0.268	1
Atxn2l	0.004244	-0.01012	0.766	0.539	1
4921531C22Rik	0.004248	0.032844	0.156	0.071	1
Mogs	0.004254	0.02656	0.596	0.382	1
Tmem185b	0.004255	0.036645	0.504	0.314	1
Ulk1	0.004255	0.079544	0.589	0.394	1
Dedd	0.004265	0.030662	0.333	0.192	1
Csdc2	0.00427	-0.11071	0.043	0.126	1
Nfx1	0.004271	0.038979	0.582	0.366	1
Samd1	0.004277	0.031167	0.418	0.259	1
Ulk2	0.004277	0.010321	0.752	0.511	1
F8a	0.004294	0.035782	0.163	0.076	1
Dtx3l	0.004307	0.037874	0.348	0.209	1
Procr	0.00431	-0.11259	0.454	0.261	1
Clasp1	0.00432	0.04454	0.681	0.492	1
Snrpg	0.004321	-0.27937	0.979	0.895	1
Cyth3	0.004324	-0.24758	0.525	0.563	1
Ctsz	0.004334	0.166555	0.993	0.893	1
Ggh	0.004342	-0.35097	0.596	0.591	1
Chsy3	0.004356	0.0574	0.369	0.223	1
Chic1	0.004367	0.042398	0.227	0.119	1
Tmem42	0.004373	0.029585	0.326	0.188	1
Pak1ip1	0.004375	0.0221	0.631	0.428	1
Gde1	0.004384	0.095616	0.816	0.563	1
Atg4b	0.004388	0.038396	0.475	0.292	1
6430548M08Rik	0.004399	0.00539	0.234	0.121	1
Krt17	0.004401	0.037363	0.028	0.002	1
P2ry10	0.004401	0.022078	0.028	0.002	1
Kcnk4	0.004401	0.018978	0.028	0.002	1
Wdr90	0.004411	0.031446	0.085	0.029	1
Acly	0.004415	0.083755	0.908	0.755	1
Dctn1	0.004424	0.088723	0.667	0.454	1
Tspan8	0.004429	0.056703	0.156	0.074	1
Stim2	0.004449	0.080604	0.73	0.513	1
Dedd2	0.004456	0.021914	0.128	0.052	1
Adamtsl5	0.004474	0.024608	0.291	0.162	1
Arntl2	0.004478	0.030463	0.149	0.067	1
Pdpk1	0.004486	0.022441	0.716	0.466	1
Eif4h	0.004499	0.121338	0.915	0.736	1
4930432K21Rik	0.004504	0.015898	0.028	0.002	1
Erc2	0.004504	0.010937	0.028	0.002	1
Rnf20	0.004504	0.103266	0.603	0.409	1
Magee1	0.004511	0.034886	0.411	0.247	1
Ero1lb	0.004519	0.023606	0.106	0.04	1
Lemd3	0.004524	0.022388	0.511	0.323	1
Galnt2	0.004531	0.052768	0.901	0.694	1
Aggf1	0.004531	-0.28347	0.426	0.466	1
Mmp8	0.004539	-0.2074	0.007	0.069	1
Esf1	0.004545	0.031887	0.66	0.435	1
Neu2	0.004556	0.083395	0.028	0.002	1
Bmp7	0.004556	0.020169	0.028	0.002	1
Mkln1os	0.004556	0.012439	0.028	0.002	1
Prss50	0.004556	0.014581	0.028	0.002	1
Gpr183	0.004556	0.015204	0.028	0.002	1
Iqcg	0.004556	0.01522	0.028	0.002	1
Map3k15	0.004556	0.015616	0.028	0.002	1
Hand1	0.004556	0.014656	0.028	0.002	1
Tdg	0.004562	0.051773	0.596	0.404	1
Inppl1	0.004562	0.073256	0.667	0.485	1
Gmppa	0.004567	0.020859	0.723	0.475	1
Ino80dos	0.004576	0.017897	0.035	0.005	1
Krt80	0.004576	0.020248	0.035	0.005	1
P3h1	0.004579	0.150106	0.901	0.748	1
Mxra8	0.004584	-0.3723	0.936	0.895	1
Jund	0.004592	-0.28526	0.986	0.974	1
2310039H08Rik	0.004598	-0.03746	0.695	0.477	1
Fermt1	0.004609	0.013019	0.028	0.002	1
Gm17249	0.004609	0.012176	0.028	0.002	1
4930431P03Rik	0.004609	0.008809	0.028	0.002	1
Phf11c	0.004609	0.0087	0.028	0.002	1
Pcdhgb7	0.004609	0.009969	0.028	0.002	1
Slc1a1	0.004609	0.012648	0.028	0.002	1
Frat1	0.004609	0.011123	0.028	0.002	1
Mapre1	0.004611	0.123415	0.979	0.831	1
Slc25a36	0.004611	0.031715	0.745	0.485	1
Cpeb1	0.004612	0.016749	0.362	0.211	1
Slc19a3	0.004621	0.012875	0.035	0.005	1
Sncb	0.004621	0.03327	0.035	0.005	1
Syngr3	0.004621	0.014342	0.035	0.005	1
Hs3st6	0.004621	0.013666	0.035	0.005	1
Aass	0.004627	-0.15217	0.007	0.069	1
Lin54	0.004629	0.031499	0.248	0.133	1
Chsy1	0.004633	0.111932	0.865	0.679	1
Pex2	0.004636	-0.00629	0.631	0.416	1
Fkbp4	0.004664	0.113438	0.759	0.558	1
Csf3	0.004667	0.037001	0.035	0.005	1
Ppcdc	0.004674	0.005863	0.199	0.097	1
Ppp1r37	0.004679	0.029452	0.539	0.361	1
Vac14	0.004699	0.028277	0.191	0.095	1
Mdh2	0.004705	0.122986	0.986	0.812	1
Kcnq1ot1	0.00471	-0.43489	0.695	0.684	1
Nr2c2	0.004712	0.067514	0.532	0.344	1
Esyt3	0.004712	0.017562	0.035	0.005	1
Gjb2	0.004712	0.024309	0.035	0.005	1
Arhgap4	0.004712	0.015928	0.035	0.005	1
Zbtb7b	0.004718	0.026977	0.418	0.257	1
Kdm1a	0.004725	0.135434	0.837	0.629	1
Saxo2	0.004729	0.020666	0.085	0.029	1
Ubr5	0.00473	0.114525	0.915	0.708	1
Mynn	0.004735	0.022401	0.312	0.178	1
Rin1	0.004751	0.062198	0.163	0.078	1
Mfsd4a	0.004755	0.02462	0.085	0.029	1
Fastk	0.00476	0.038384	0.667	0.435	1
Adgra3	0.004763	0.036873	0.546	0.363	1
Fsd1l	0.004779	0.009456	0.149	0.067	1
Trim32	0.004781	0.029635	0.39	0.238	1
Arfgap3	0.004796	0.079011	0.73	0.499	1
Sfrp4	0.004806	-0.4252	0.043	0.124	1
Csf2rb2	0.00481	-0.27491	0.043	0.121	1
Morn2	0.004814	0.008013	0.227	0.114	1
Cdc14b	0.004827	0.019126	0.262	0.143	1
Pcsk7	0.004829	0.026354	0.319	0.188	1
Ipo9	0.004833	0.050611	0.61	0.404	1
Ogfod3	0.004834	0.017747	0.262	0.143	1
Ubr3	0.004842	0.093679	0.752	0.511	1
Fzd4	0.004867	-0.17978	0.078	0.169	1
Tab3	0.004868	0.001079	0.227	0.116	1
Pno1	0.004876	0.037989	0.433	0.259	1
F3	0.004879	-0.45405	0.213	0.314	1
Hes6	0.004885	0.046025	0.404	0.245	1
Piga	0.004885	0.02106	0.213	0.107	1
Zfp944	0.004885	0.033953	0.199	0.102	1
Nelfb	0.004887	0.049661	0.489	0.318	1
Prrx1	0.004891	-0.2468	0.979	0.895	1
Tmem161a	0.004894	0.020101	0.44	0.266	1
Lypla1	0.004897	-0.24763	0.418	0.477	1
Ddx1	0.004897	0.057603	0.787	0.556	1
Ubn2	0.004899	0.053075	0.915	0.696	1
Igdcc4	0.004921	0.025126	0.511	0.323	1
Wdr59	0.004925	0.028801	0.191	0.097	1
Eif2b2	0.004948	0.063467	0.504	0.333	1
Serf2	0.004949	-0.20618	1	0.995	1
Cetn3	0.004957	0.02528	0.773	0.565	1
Adamts16	0.004958	0.035995	0.277	0.154	1
Emc1	0.004959	-0.0166	0.539	0.333	1
Tnks2	0.004966	0.101431	0.929	0.77	1
Efna5	0.004968	0.125214	0.504	0.354	1
Dcaf11	0.00498	0.025996	0.475	0.292	1
Papss1	0.004993	0.041898	0.794	0.539	1
Bnc2	0.004995	0.058145	0.759	0.527	1
Cbx3	0.005016	-0.27187	0.901	0.843	1
Nt5c	0.005029	0.067258	0.695	0.477	1
Fastkd3	0.005039	0.008697	0.199	0.097	1
Lrrc47	0.005045	0.016188	0.404	0.24	1
Iscu	0.005051	-0.32267	0.738	0.686	1
Wdfy3	0.00506	0.063495	0.61	0.42	1
Rictor	0.005063	-0.01891	0.688	0.444	1
Crcp	0.005063	0.040632	0.291	0.164	1
Gucy1a1	0.005066	-0.1991	0.05	0.133	1
Hspe1	0.005068	-0.21933	0.972	0.888	1
Itpripl2	0.005077	0.125448	0.936	0.772	1
Itpkb	0.005082	-0.23812	0.234	0.323	1
Rps19bp1	0.005089	-0.00157	0.525	0.33	1
Nisch	0.005111	0.136883	1	0.893	1
Pdcd2l	0.005111	0.04541	0.298	0.169	1
Dctn3	0.005125	0.131326	0.965	0.758	1
Serpine2	0.00517	-0.59773	0.723	0.784	1
Snx30	0.005171	0.073442	0.383	0.238	1
Tmem87b	0.005187	0.004224	0.759	0.523	1
Lsm3	0.005191	0.066272	0.681	0.461	1
Edem3	0.005194	0.049571	0.553	0.361	1
Trim45	0.005203	0.033214	0.071	0.021	1
Fkbp1b	0.005207	0.034838	0.241	0.131	1
Fas	0.005219	-0.21761	0.163	0.264	1
Mon2	0.005238	0.049217	0.844	0.587	1
Mfap1b	0.005243	-0.01716	0.468	0.299	1
Shld3	0.005243	0.011138	0.106	0.04	1
2810455O05Rik	0.005254	0.023627	0.057	0.014	1
Lnpk	0.005256	0.077166	0.468	0.309	1
Scamp1	0.005257	0.031997	0.603	0.411	1
Tbrg4	0.005261	0.047186	0.199	0.102	1
Gamt	0.005264	-0.23676	0.234	0.325	1
Ppp1r13b	0.005292	0.031048	0.241	0.128	1
Rad9b	0.005297	0.039051	0.071	0.021	1
D030025P21Rik	0.005297	0.033441	0.071	0.021	1
Asl	0.005306	0.032495	0.227	0.119	1
Eef1akmt3	0.005308	0.032097	0.241	0.128	1
Ap4e1	0.005311	-0.04144	0.284	0.154	1
Ssr3	0.00532	0.103193	1	0.971	1
Iars2	0.005335	0.070664	0.489	0.311	1
P2rx7	0.00534	0.040291	0.277	0.157	1
Fam199x	0.005341	-0.00308	0.348	0.2	1
Ldb1	0.005343	0.021324	0.652	0.411	1
Poldip3	0.005355	0.087201	0.624	0.444	1
Herc3	0.00536	0.042284	0.142	0.064	1
Gm41764	0.005363	0.020198	0.057	0.014	1
Trim2	0.00538	-0.23465	0.312	0.378	1
Riox2	0.005392	0.023676	0.241	0.131	1
Gm26682	0.005397	-0.11167	0.078	0.173	1
Tmem11	0.005398	0.029018	0.723	0.487	1
Cxcl2	0.005401	0.219401	0.589	0.42	1
Tsc22d1	0.005402	0.217014	0.95	0.822	1
Myrf	0.005404	-0.04214	0.262	0.14	1
Slc35a3	0.005433	0.075622	0.39	0.24	1
Samm50	0.005437	0.064209	0.645	0.447	1
P3h3	0.00544	0.168428	0.957	0.817	1
Snx6	0.00545	0.080235	0.745	0.537	1
Sema3b	0.005453	0.027739	0.305	0.173	1
Mgrn1	0.005467	0.051823	0.638	0.435	1
Zbtb41	0.005468	0.051708	0.532	0.344	1
Slc37a1	0.005474	0.008139	0.057	0.014	1
Olfml1	0.005475	-0.07481	0.007	0.067	1
Gdi1	0.005478	0.063562	0.73	0.499	1
Tsc1	0.005482	0.064155	0.312	0.188	1
Bcap29	0.005484	-0.03614	0.404	0.235	1
Pxn	0.005498	0.035434	0.56	0.366	1
Sec63	0.005507	0.162887	0.943	0.796	1
Atg9b	0.00552	0.029332	0.071	0.021	1
Nemp1	0.005527	0.043154	0.142	0.064	1
Tsc22d3	0.005533	-0.37376	0.383	0.451	1
Sptan1	0.005542	-0.30362	0.879	0.77	1
Hmgn2	0.005546	-0.40332	0.418	0.454	1
Dnaaf4	0.005549	0.014778	0.057	0.014	1
Havcr2	0.005549	0.018667	0.057	0.014	1
Twist2	0.005559	0.036163	0.191	0.097	1
Sgms2	0.005568	-0.01213	0.305	0.173	1
Fdxacb1	0.00557	0.039558	0.142	0.064	1
Flnc	0.005578	0.189821	0.738	0.553	1
Col6a5	0.005581	-0.24088	0.007	0.067	1
Dusp28	0.005592	0.026614	0.213	0.109	1
Pyroxd2	0.005627	0.031845	0.184	0.09	1
Apip	0.005627	0.023596	0.355	0.204	1
Cebpb	0.005633	-0.24019	1	0.979	1
Hist1h1c	0.005642	0.2588	0.624	0.485	1
Fem1c	0.005659	-0.05519	0.496	0.321	1
Tshz3	0.005676	0.108435	0.738	0.544	1
Tspan2	0.005678	0.037139	0.163	0.078	1
Atl2	0.005688	-0.0029	0.553	0.344	1
Apod	0.005689	-0.16985	0.007	0.067	1
Grb14	0.005691	-0.05996	0	0.052	1
Tmem255a	0.005691	-0.07378	0	0.052	1
Pfdn2	0.005692	0.076819	0.872	0.682	1
Arpc5	0.005693	0.095939	0.965	0.836	1
Ddit4l	0.005703	-0.1805	0.078	0.171	1
Wdr61	0.005705	0.078063	0.716	0.485	1
Ciao1	0.005711	0.036743	0.433	0.266	1
Zfp12	0.005713	-0.00229	0.213	0.107	1
Gstt2	0.005726	-0.07099	0.021	0.09	1
Gas1	0.005735	-0.41579	0.823	0.817	1
Eml4	0.005751	-0.3301	0.589	0.584	1
Spock2	0.005751	0.016593	0.071	0.021	1
Atp6v1c1	0.005754	0.006611	0.567	0.375	1
Dctn4	0.005761	0.124231	0.887	0.686	1
Traf6	0.005768	-0.00405	0.312	0.181	1
Csnk2a2	0.005769	0.08548	0.738	0.544	1
Rrp1b	0.005774	0.011808	0.348	0.207	1
Polr3f	0.005775	0.036104	0.284	0.162	1
Syvn1	0.0058	0.064066	0.504	0.311	1
Smg5	0.005806	0.037174	0.44	0.276	1
Dnlz	0.005807	-0.2287	0.66	0.629	1
Cebpd	0.005817	-0.5008	0.752	0.743	1
Dusp18	0.005827	-0.15456	0.099	0.188	1
Gm16201	0.005832	0.021693	0.092	0.033	1
Msantd3	0.005833	0.051742	0.411	0.249	1
Slc35c2	0.005833	0.039083	0.496	0.304	1
Zfyve27	0.005846	0.03467	0.326	0.195	1
Zfas1	0.005849	0.11808	0.78	0.546	1
Tgif1	0.005854	0.073042	0.667	0.444	1
Serpinb9	0.005856	-0.42345	0.447	0.48	1
Lrpprc	0.005861	-0.00602	0.284	0.157	1
Fam83h	0.005861	0.027734	0.092	0.033	1
Igip	0.005863	-0.00797	0.567	0.361	1
Tigd2	0.005871	0.050879	0.582	0.38	1
Bud13	0.005876	-0.03835	0.184	0.09	1
Parp3	0.005889	-0.26296	0.404	0.439	1
Irx3	0.005894	0.071025	0.199	0.105	1
Pgrmc2	0.005898	0.083138	0.823	0.601	1
Ftl1	0.005898	0.169784	1	0.99	1
Uros	0.0059	0.035687	0.149	0.069	1
Il1rn	0.005921	0.072922	0.142	0.064	1
Cyp4f16	0.005922	0.081173	0.411	0.266	1
Ggt5	0.00594	-0.14328	0.021	0.09	1
Tmem238	0.00595	0.026591	0.191	0.097	1
Actr1a	0.005983	0.056364	0.759	0.556	1
Rbfox1	0.005992	0.009954	0.071	0.021	1
Gm24362	0.006007	0.022822	0.092	0.033	1
Asnsd1	0.006015	0.018405	0.667	0.463	1
1700056E22Rik	0.00602	0.009769	0.057	0.014	1
Ccl3	0.006052	0.339154	0.199	0.102	1
Rxrb	0.006064	0.032515	0.511	0.333	1
Gm14295	0.006076	0.015555	0.248	0.135	1
Podxl	0.006098	0.006507	0.071	0.021	1
Rbpms	0.006107	-0.34279	0.759	0.717	1
Chd1	0.006111	0.084648	0.78	0.527	1
Mrap	0.006128	0.010725	0.333	0.2	1
Tomm6	0.006137	0.10757	0.979	0.917	1
Col6a1	0.006151	-0.19354	0.993	0.971	1
Hsd17b12	0.00616	0.047366	0.745	0.546	1
Med10	0.006161	0.076	0.801	0.57	1
Taf15	0.006165	0.03335	0.532	0.347	1
Lin7c	0.006169	0.082093	0.759	0.527	1
Mms22l	0.006175	0.035869	0.113	0.048	1
Slc40a1	0.006175	-0.15615	0.028	0.1	1
Mapkapk2	0.006179	0.056743	0.915	0.696	1
Zfand3	0.006208	0.076408	0.83	0.627	1
Ppp1r3b	0.00623	0.05015	0.106	0.043	1
Srp72	0.006273	0.118241	0.943	0.722	1
Rad17	0.006285	-0.03819	0.475	0.297	1
Atox1	0.006288	-0.20455	0.979	0.931	1
Aktip	0.006297	0.041097	0.404	0.247	1
Zbtb8os	0.006314	0.058309	0.44	0.29	1
Zfhx3	0.006322	0.100663	0.745	0.575	1
Psmb3	0.006354	-0.30162	0.929	0.819	1
Zkscan7	0.00637	0.017386	0.099	0.038	1
Dnmt3l	0.006387	0.025537	0.191	0.097	1
Bsdc1	0.006398	0.058886	0.546	0.366	1
Alkbh7	0.006411	0.015412	0.298	0.166	1
Zmat3	0.006433	-0.32061	0.383	0.432	1
Npl	0.006444	-0.15619	0.128	0.223	1
Ccdc50	0.006461	0.086508	0.872	0.675	1
Plac8	0.006478	0.236871	0.929	0.869	1
Adprh	0.006504	0.106841	0.915	0.691	1
Mrpl20	0.006511	-0.27051	0.858	0.762	1
Qk	0.006512	0.11139	0.979	0.876	1
Agpat3	0.006518	-0.24921	0.553	0.591	1
Pear1	0.006525	-0.30584	0.411	0.458	1
Pes1	0.006532	0.031246	0.475	0.297	1
Pi4kb	0.006554	0.010824	0.376	0.221	1
Lrrc27	0.006562	0.013888	0.092	0.033	1
Gm29488	0.006571	0.025529	0.078	0.026	1
Fbxo45	0.006571	0.031367	0.291	0.169	1
Thoc3	0.006573	-0.03354	0.433	0.268	1
Dpagt1	0.006578	0.024308	0.532	0.337	1
Ifnar1	0.006583	0.063317	0.645	0.461	1
Ankrd46	0.006586	-0.00257	0.482	0.292	1
Wnk3	0.006615	0.026668	0.149	0.069	1
Zfp407	0.006615	0.020686	0.298	0.171	1
Cct6a	0.006633	0.140411	0.965	0.793	1
Khk	0.006634	0.016894	0.142	0.064	1
Pusl1	0.00664	0.029315	0.376	0.228	1
Lmo2	0.006692	-0.13229	0.035	0.109	1
Daam2	0.006741	-0.09624	0.028	0.1	1
Ccl7	0.006764	-1.48735	0.362	0.406	1
Wrap53	0.006766	0.036357	0.121	0.052	1
Nup155	0.00677	0.039982	0.27	0.154	1
Ptprd	0.006771	-0.01485	0.184	0.09	1
Insig1	0.006775	-0.00267	0.582	0.378	1
Ift52	0.006783	0.024313	0.397	0.24	1
Ufd1	0.006805	0.029412	0.582	0.382	1
Dhx33	0.006808	0.029813	0.34	0.202	1
Coq3	0.006812	0.008865	0.163	0.078	1
Tmed10	0.00682	0.120159	0.993	0.919	1
Wbp2	0.00684	0.021537	0.61	0.406	1
Afap1l2	0.006854	-0.07386	0.014	0.076	1
Mmp19	0.00686	-0.33052	0.624	0.618	1
Lpcat2	0.006862	0.008765	0.191	0.095	1
Gse1	0.006864	0.036422	0.206	0.107	1
Ndufa13	0.006884	-0.16094	0.979	0.893	1
Vasp	0.006895	0.098981	0.908	0.698	1
Epop	0.006897	0.023549	0.078	0.026	1
Faap20	0.006928	0.035722	0.589	0.385	1
Zbtb9	0.006934	0.025351	0.078	0.026	1
Ccdc71	0.006948	-0.00495	0.305	0.173	1
Dapk2	0.006954	-0.08089	0	0.05	1
Ahsg	0.006954	-0.14857	0	0.05	1
Rai2	0.006954	-0.05924	0	0.05	1
Tmem192	0.006968	0.043079	0.376	0.235	1
Tatdn2	0.006982	0.073712	0.376	0.226	1
Pip4k2a	0.006983	0.026752	0.404	0.249	1
Adh5	0.006994	0.073033	0.674	0.487	1
Iqsec1	0.006997	0.036537	0.496	0.33	1
AW551984	0.007005	-0.11367	0.014	0.076	1
Fam217b	0.007005	0.052965	0.248	0.143	1
Pard6a	0.007009	0.002407	0.22	0.116	1
Nt5m	0.007014	0.026741	0.326	0.192	1
Pde6d	0.007015	-0.01162	0.596	0.38	1
Mmab	0.007016	0.021397	0.241	0.133	1
5830408C22Rik	0.007018	0.040059	0.156	0.076	1
Flrt3	0.007037	-0.00302	0.135	0.059	1
Coro1a	0.007046	0.052692	0.078	0.026	1
Prr36	0.007084	0.020655	0.078	0.026	1
Atp6v0c	0.007097	0.187541	0.993	0.924	1
Hectd2	0.007104	0.060182	0.27	0.154	1
Mad2l1	0.007118	0.021792	0.156	0.076	1
Axl	0.007127	0.180656	0.965	0.872	1
Abcb8	0.00714	0.030479	0.163	0.081	1
Ssbp4	0.007142	-0.24062	0.56	0.587	1
Os9	0.007159	0.03455	0.894	0.705	1
Fggy	0.007165	0.038396	0.177	0.09	1
Pcyox1l	0.007181	0.010668	0.305	0.173	1
Bmf	0.007191	-0.13252	0.057	0.135	1
Gm1976	0.007198	0.011596	0.113	0.048	1
Lysmd3	0.007213	-0.23769	0.369	0.442	1
Prkag2	0.007217	0.035732	0.362	0.219	1
Ube2s	0.007225	0.111569	0.979	0.86	1
Arl6ip6	0.007255	0.00889	0.681	0.463	1
Rtl6	0.007257	0.012046	0.135	0.059	1
Ces2g	0.007276	-0.13444	0.028	0.097	1
Epha4	0.00728	-0.31742	0.106	0.19	1
Mindy2	0.007296	0.029948	0.681	0.475	1
Agrn	0.007298	0.052883	0.582	0.373	1
Abhd17c	0.00731	0.00178	0.44	0.271	1
Ggct	0.00731	0.105751	0.362	0.238	1
Otud7b	0.007311	-0.00966	0.624	0.423	1
Rab3ip	0.00738	0.028717	0.213	0.116	1
Gpat3	0.007405	0.013851	0.106	0.043	1
Sema4f	0.00741	0.02643	0.05	0.012	1
Myoz3	0.00741	0.021978	0.05	0.012	1
Dis3l	0.007438	0.030557	0.206	0.112	1
Pip4k2c	0.007439	-0.02153	0.496	0.302	1
Scyl3	0.00744	0.011353	0.234	0.126	1
A130010J15Rik	0.007456	0.009815	0.191	0.095	1
Dhdds	0.007465	0.014808	0.355	0.209	1
Hhipl1	0.007475	0.046342	0.511	0.328	1
Prdm16	0.007513	0.008522	0.135	0.059	1
Clec4e	0.007552	-0.01162	0.078	0.026	1
D130020L05Rik	0.007552	0.021437	0.078	0.026	1
Snhg17	0.007572	0.030426	0.312	0.183	1
Pdrg1	0.007595	0.059127	0.667	0.463	1
Sumo2	0.007629	-0.17509	1	0.955	1
Mdfi	0.007635	0.050643	0.39	0.24	1
Pycard	0.007638	-0.18477	0.142	0.235	1
Ss18l1	0.007646	0.033913	0.149	0.071	1
2410006H16Rik	0.007647	0.39745	0.965	0.853	1
Gk5	0.007647	0.089445	0.305	0.185	1
Spout1	0.007651	0.039813	0.319	0.188	1
Hars	0.007673	0.026506	0.631	0.423	1
Zbtb24	0.007676	0.030958	0.241	0.138	1
Cstdc4	0.007687	0.053827	0.085	0.031	1
Plscr4	0.007701	-0.2324	0.213	0.302	1
Tbc1d10b	0.007713	0.005992	0.539	0.354	1
Zfp551	0.007771	0.018457	0.064	0.019	1
Zfp654	0.007773	0.03235	0.369	0.228	1
Neurl3	0.007789	0.019075	0.05	0.012	1
Gpr137b	0.007791	0.030609	0.234	0.133	1
Gtf2h3	0.007816	0.005994	0.248	0.133	1
Lgi4	0.007821	-0.09249	0.057	0.138	1
Mboat1	0.007839	0.021135	0.106	0.043	1
Dnaaf3	0.007844	0.005586	0.05	0.012	1
Marf1	0.007853	0.040923	0.624	0.425	1
Tbpl1	0.007858	0.074714	0.617	0.413	1
Lgalsl	0.007868	-0.31276	0.433	0.494	1
8030462N17Rik	0.007877	0.024432	0.376	0.228	1
Prdm4	0.007881	-0.03243	0.255	0.14	1
Lcor	0.007885	-0.01226	0.39	0.233	1
Rtn3	0.007896	0.097156	0.972	0.803	1
Tprkb	0.007899	0.016637	0.376	0.23	1
Soga1	0.007899	0.032455	0.213	0.116	1
Thbs2	0.007913	0.269102	0.929	0.777	1
Donson	0.007928	0.025141	0.121	0.052	1
Otud6b	0.007932	0.002707	0.447	0.276	1
Snhg4	0.007935	-0.25259	0.262	0.342	1
Rybp	0.007941	0.040338	0.496	0.333	1
Gm4924	0.007942	0.018181	0.106	0.043	1
N4bp2	0.007943	0.003534	0.447	0.278	1
Eef1e1	0.007944	0.094678	0.61	0.435	1
Cept1	0.007945	0.114695	0.773	0.582	1
Cops2	0.007949	0.06319	0.837	0.589	1
Lrrc40	0.00795	0.041052	0.191	0.1	1
Mylip	0.008003	-0.1491	0.113	0.2	1
Cntnap1	0.008007	0.02369	0.064	0.019	1
Pex11g	0.008024	0.016911	0.22	0.116	1
Rnmt	0.008066	0.034973	0.652	0.447	1
Bad	0.008094	-0.27946	0.681	0.644	1
Zfpl1	0.008105	0.080316	0.617	0.43	1
Ttl	0.008112	0.01535	0.291	0.169	1
Sntb2	0.008139	-0.39016	0.702	0.663	1
Mlh3	0.008164	0.033284	0.206	0.109	1
Ldlrad4	0.008172	0.056337	0.61	0.42	1
Crlf3	0.008176	0.025633	0.298	0.173	1
Scamp5	0.008184	0.004843	0.262	0.145	1
Anxa11	0.008189	0.050278	0.454	0.287	1
Grk6	0.00819	0.032021	0.383	0.24	1
Npr3	0.008192	-0.22787	0.035	0.107	1
Gfra1	0.008196	-0.11573	0.007	0.062	1
Hk1os	0.008201	0.019032	0.064	0.019	1
Rgma	0.008211	-0.1662	0.135	0.223	1
Ccndbp1	0.008218	-0.01245	0.546	0.368	1
Zfp101	0.008254	0.02266	0.121	0.052	1
Rab21	0.008256	0.135418	0.993	0.81	1
Scyl1	0.00826	0.051305	0.773	0.527	1
Ncoa3	0.008263	-0.00632	0.496	0.304	1
Tmem97	0.008273	0.081107	0.631	0.442	1
Dram2	0.008274	0.057557	0.723	0.487	1
Ntrk2	0.008311	-0.393	0.121	0.211	1
C9orf72	0.008331	0.026433	0.34	0.207	1
Gdi2	0.008337	0.055049	1	0.955	1
Gm48226	0.008338	0.02536	0.199	0.105	1
Tmem170	0.008343	0.012592	0.163	0.078	1
Ppox	0.008346	0.00706	0.234	0.126	1
Hbp1	0.008354	0.035423	0.823	0.58	1
Ap5z1	0.008355	0.026133	0.142	0.067	1
Hspa14	0.008357	0.047123	0.56	0.368	1
Rev1	0.008373	0.01156	0.305	0.181	1
Nsun6	0.008378	0.020547	0.163	0.081	1
Zyg11b	0.00839	0.05397	0.553	0.373	1
Ccdc102a	0.008404	0.049256	0.426	0.283	1
Oas1a	0.008407	0.016812	0.113	0.048	1
Scaper	0.008419	0.010229	0.284	0.162	1
Thap4	0.008424	3.89e-06	0.369	0.219	1
Dynlrb1	0.00844	-0.20398	0.965	0.905	1
Armc10	0.008442	0.039267	0.284	0.166	1
Atp6ap1	0.008451	0.161052	0.901	0.784	1
Taf5l	0.008462	0.005427	0.355	0.211	1
Trabd	0.008468	0.017087	0.496	0.337	1
2410004B18Rik	0.008475	0.037353	0.617	0.418	1
Btg1	0.008498	0.227736	0.95	0.865	1
Cyp4b1	0.008499	-0.1035	0	0.048	1
Dhx57	0.008512	0.006562	0.312	0.181	1
H2afz	0.008515	-0.37562	0.993	0.914	1
Znhit3	0.008516	0.060305	0.284	0.169	1
Srpx2	0.008544	-0.27651	0.574	0.66	1
Zup1	0.008549	0.019754	0.348	0.219	1
Hectd4	0.008549	0.044494	0.319	0.192	1
Wdyhv1	0.008565	0.027128	0.234	0.133	1
Nup54	0.008579	0.046841	0.461	0.297	1
Rtf2	0.008591	0.060812	0.582	0.385	1
Tet3	0.008595	0.068004	0.589	0.409	1
1110008P14Rik	0.008609	-0.25972	0.61	0.606	1
Trib1	0.008642	0.154706	0.801	0.644	1
Bhlhe40	0.00867	0.15254	0.979	0.846	1
Cdip1	0.008679	-0.24092	0.404	0.451	1
Fut11	0.008681	-0.31484	0.624	0.618	1
Mtrex	0.008715	0.064869	0.383	0.252	1
Vapb	0.008717	0.094947	0.858	0.637	1
Micu3	0.008724	0.048201	0.362	0.23	1
Rnaset2b	0.008743	0.004704	0.234	0.126	1
Rian	0.00876	0.233045	0.887	0.803	1
Enoph1	0.008769	0.022016	0.262	0.15	1
Golga3	0.008776	0.041362	0.794	0.561	1
Psmd14	0.008799	0.042097	0.766	0.532	1
Nudcd2	0.008811	-0.27184	0.816	0.732	1
Immp1l	0.008851	0.021535	0.809	0.587	1
Mgat1	0.008855	0.057922	0.752	0.515	1
Vps54	0.008864	0.059096	0.418	0.268	1
Supt4a	0.008883	0.066413	0.858	0.613	1
Stat6	0.008948	0.055893	0.56	0.385	1
Rnf11	0.008951	0.147545	0.957	0.855	1
Net1	0.008957	0.06612	0.305	0.195	1
Phlpp1	0.008961	0.008464	0.213	0.114	1
Zfp110	0.008971	0.017094	0.369	0.226	1
C030037D09Rik	0.008978	0.03674	0.071	0.024	1
Tceal3	0.008984	0.029377	0.142	0.067	1
Mndal	0.009015	-0.258	0.333	0.416	1
Phykpl	0.00902	-0.01122	0.262	0.152	1
Mark4	0.009024	0.044662	0.546	0.344	1
Wbp11	0.009062	0.029556	0.752	0.518	1
BC024978	0.009065	0.01435	0.149	0.071	1
Dis3l2	0.0091	-0.00749	0.319	0.185	1
Uqcrh	0.009112	0.08609	1	0.964	1
Osbp	0.009135	0.045055	0.589	0.394	1
Vcp	0.009138	-0.16703	0.986	0.905	1
Adck5	0.009169	0.010902	0.234	0.126	1
Gmppb	0.009183	0.114725	0.624	0.468	1
Rel	0.009189	-0.00546	0.319	0.192	1
Dnajb4	0.009195	-0.30704	0.589	0.606	1
1810058I24Rik	0.009239	0.114136	0.979	0.865	1
Car5b	0.009246	0.012045	0.113	0.048	1
Whrn	0.00927	0.017004	0.22	0.121	1
Bola3	0.009283	-0.35985	0.709	0.67	1
Kazn	0.009318	-0.28005	0.312	0.382	1
Zfp467	0.009334	0.026235	0.206	0.109	1
Sema4g	0.009348	0.024667	0.099	0.04	1
Fam45a	0.00935	0.055943	0.475	0.306	1
Gramd1a	0.009354	0.038781	0.582	0.401	1
Coq10b	0.009371	0.089052	0.844	0.646	1
Cc2d2a	0.009373	-0.14635	0.106	0.195	1
Pafah1b2	0.009393	0.08828	0.901	0.72	1
Man1a	0.009443	-0.39484	0.511	0.501	1
Sgtb	0.009449	0.020759	0.142	0.067	1
Brpf3	0.00948	0.051362	0.234	0.135	1
Hdc	0.009552	-0.00251	0.142	0.067	1
Apc	0.009566	0.035991	0.596	0.392	1
Akap6	0.009588	-0.06068	0.035	0.109	1
Snap29	0.009589	-0.00491	0.34	0.202	1
Tmem14c	0.009622	-0.25279	0.901	0.798	1
Chmp1b	0.009624	0.074907	0.631	0.425	1
Pop4	0.009697	0.053125	0.39	0.245	1
Samd8	0.009718	0.049347	0.745	0.52	1
Pygo2	0.009723	-0.01597	0.355	0.214	1
Bean1	0.009726	0.060627	0.078	0.029	1
Nfatc1	0.009735	0.135875	0.475	0.342	1
Brwd3	0.009763	0.025762	0.397	0.252	1
Fbxo36	0.009794	0.014613	0.121	0.052	1
Mrpl10	0.009796	0.039022	0.546	0.359	1
Rsu1	0.009837	0.121907	0.943	0.729	1
Dtna	0.009855	0.01704	0.099	0.04	1
Upp1	0.00986	0.084039	0.085	0.033	1
Ccdc62	0.009865	0.013311	0.142	0.067	1
Plekhm3	0.009865	0.024574	0.241	0.14	1
Nrip1	0.009895	0.251489	0.936	0.793	1
Xxylt1	0.009896	0.023937	0.411	0.259	1
Impa2	0.009921	0.016998	0.177	0.09	1
Dock8	0.009954	0.016945	0.071	0.024	1
Cacna1d	0.010026	-0.1005	0.007	0.059	1
Wasf1	0.010054	0.028417	0.184	0.095	1
Derl2	0.010062	0.003007	0.787	0.582	1
Slc25a24	0.010066	0.096516	0.745	0.542	1
Armc7	0.010077	0.00488	0.092	0.036	1
Stx8	0.01009	0.007848	0.631	0.418	1
Ube4a	0.010113	-0.00332	0.532	0.34	1
Nav1	0.010134	-0.32298	0.894	0.829	1
Ipo13	0.01014	-0.03232	0.333	0.204	1
Otud4	0.010142	-0.00647	0.596	0.385	1
Klhl28	0.010154	-0.00415	0.411	0.259	1
Coq2	0.010155	0.009956	0.546	0.368	1
Plcd3	0.01016	-0.00141	0.113	0.048	1
Psmb4	0.010174	0.116027	0.986	0.831	1
Cx3cl1	0.010189	0.059254	0.397	0.254	1
Fhl3	0.010263	-0.0156	0.135	0.062	1
Rangrf	0.010276	0.021637	0.312	0.183	1
Trem2	0.01028	0.017004	0.333	0.207	1
Gng4	0.010281	0.021564	0.071	0.024	1
Cul4a	0.010284	0.025429	0.738	0.508	1
Rmi1	0.01029	0.041365	0.291	0.173	1
Adam17	0.010301	-0.0408	0.723	0.492	1
Parp4	0.010305	-0.01159	0.461	0.283	1
Nup93	0.010316	0.058262	0.44	0.29	1
4933434E20Rik	0.010346	0.028891	0.723	0.473	1
6430590A07Rik	0.010386	-0.05904	0.014	0.071	1
Pcdhb5	0.010389	-0.05709	0	0.045	1
Nck2	0.010398	0.046456	0.34	0.214	1
Setbp1	0.010405	-0.27878	0.369	0.425	1
Rnf41	0.010431	-0.02322	0.525	0.321	1
Snrpd3	0.010482	0.091699	0.872	0.651	1
Lman2	0.010496	0.111294	0.929	0.796	1
Zfp963	0.010504	0.022732	0.071	0.024	1
Crnde	0.01053	0.021697	0.043	0.01	1
Endog	0.010561	0.041859	0.397	0.257	1
Zfp958	0.010568	0.017774	0.106	0.045	1
Emsy	0.010581	0.060922	0.631	0.42	1
Arid3a	0.010582	0.022035	0.312	0.185	1
Xrcc1	0.010583	0.024867	0.291	0.178	1
Tmem139	0.01061	0.020072	0.043	0.01	1
Zer1	0.010622	0.015599	0.319	0.192	1
Rbm33	0.010656	0.011545	0.652	0.425	1
Osbpl5	0.010665	-0.00889	0.546	0.371	1
Cadm4	0.010755	0.02134	0.631	0.425	1
Shank2	0.010771	0.005899	0.043	0.01	1
Vsir	0.010775	0.063497	0.39	0.257	1
Tspan13	0.010782	0.025798	0.057	0.017	1
Glis1	0.01079	-0.00295	0.071	0.024	1
Pomgnt1	0.010818	0.048806	0.56	0.373	1
Nfe2l1	0.010824	0.058297	0.894	0.751	1
Ankle2	0.010827	0.035501	0.369	0.233	1
Syt7	0.010852	0.020417	0.043	0.01	1
Magoh	0.010858	0.074936	0.794	0.582	1
Mad2l1bp	0.010883	0.003785	0.284	0.169	1
Ipo11	0.010894	0.023928	0.27	0.159	1
Chst13	0.010933	0.014315	0.043	0.01	1
Atl1	0.010942	0.062215	0.17	0.09	1
Larp1b	0.010953	-0.03053	0.369	0.223	1
Chac1	0.010983	0.02361	0.057	0.017	1
Otud3	0.010996	0.01441	0.149	0.071	1
Txnl1	0.011008	0.032182	0.95	0.786	1
Dhcr24	0.011008	0.021066	0.248	0.14	1
Scpep1	0.011043	0.084238	0.865	0.675	1
Dbt	0.011043	0.0072	0.667	0.456	1
Parp16	0.011049	0.034558	0.163	0.083	1
Uso1	0.011092	0.107328	0.922	0.698	1
Cherp	0.011102	0.031807	0.433	0.283	1
Rpusd4	0.011115	-0.04254	0.149	0.074	1
Rad18	0.011129	0.03931	0.22	0.124	1
Meg3	0.011149	0.245861	0.986	0.922	1
Mfsd2a	0.011182	0.006581	0.043	0.01	1
Jdp2	0.011186	-0.18138	0.213	0.299	1
Il20rb	0.011187	0.017389	0.057	0.017	1
Akap7	0.011198	0.006234	0.404	0.252	1
Acot9	0.011215	0.089575	0.652	0.475	1
Fndc5	0.011221	-0.19677	0.057	0.128	1
Pja2	0.011242	0.086942	0.915	0.741	1
Fzd10os	0.011251	0.020607	0.078	0.029	1
Dio3os	0.011264	-0.19291	0.206	0.292	1
Cryzl1	0.01127	-0.08721	0.582	0.371	1
Dusp3	0.011292	-0.02632	0.645	0.451	1
Cep350	0.011306	-0.00369	0.504	0.323	1
Mafb	0.011309	-0.15856	0.234	0.342	1
Rbis	0.011311	0.012426	0.589	0.397	1
Htatip2	0.011332	0.009408	0.603	0.392	1
Sidt2	0.011353	0.063365	0.894	0.651	1
Gpsm1	0.011388	0.004981	0.312	0.183	1
Postn	0.011391	-0.16444	0.66	0.765	1
Adamtsl3	0.011431	-0.08228	0.035	0.102	1
Psme3	0.011448	0.024772	0.624	0.444	1
Bnip2	0.011539	0.072857	0.922	0.724	1
Tnfrsf26	0.011564	0.022483	0.142	0.069	1
Tma16	0.011564	0.009944	0.333	0.204	1
Arhgap23	0.011593	0.004561	0.553	0.354	1
Atp8b2	0.011608	0.034052	0.766	0.544	1
Syne1	0.01163	0.093778	0.695	0.511	1
Prickle2	0.011651	-0.13965	0.099	0.183	1
E330009J07Rik	0.011654	0.037435	0.184	0.097	1
Srsf3	0.011689	-0.28031	0.95	0.879	1
Abcc9	0.011755	-0.12661	0.355	0.216	1
Lrp1	0.011765	-0.20225	1	0.974	1
Cd93	0.011766	-0.00867	0.078	0.029	1
Adssl1	0.011766	0.019368	0.078	0.029	1
Cope	0.011772	0.124192	0.943	0.793	1
Zfp410	0.011796	0.041405	0.433	0.287	1
Mgst3	0.011806	-0.55398	0.355	0.406	1
Rnf216	0.011809	0.002048	0.582	0.366	1
Acyp1	0.011819	-0.01729	0.369	0.216	1
Nle1	0.011825	0.049367	0.163	0.086	1
Scaf8	0.011829	0.041385	0.475	0.311	1
Pfdn1	0.01183	0.10989	0.872	0.682	1
Slc25a17	0.011836	0.051125	0.695	0.48	1
Tcf7	0.011843	0.065952	0.227	0.133	1
Tmem181a	0.011863	0.012666	0.447	0.304	1
Map4k4	0.011874	0.08715	0.979	0.886	1
Slc12a4	0.011921	0.021448	0.674	0.501	1
Heyl	0.011933	-0.2563	0.184	0.276	1
Ptprc	0.011964	0.014523	0.057	0.017	1
Pdss1	0.011965	0.012598	0.106	0.045	1
Ablim1	0.012085	-0.17924	0.064	0.138	1
Ptov1	0.012117	-0.26049	0.851	0.786	1
Tepsin	0.012144	0.025689	0.128	0.059	1
Grem1	0.012173	0.082825	0.17	0.09	1
Xpo1	0.012175	0.101044	0.801	0.589	1
Tsacc	0.012181	0.027962	0.078	0.029	1
Eda2r	0.012188	-0.138	0.078	0.162	1
Gatd3a	0.012198	-0.00894	0.433	0.273	1
Plekha1	0.01223	-0.00707	0.638	0.435	1
Fundc1	0.01224	0.020826	0.56	0.38	1
Galnt7	0.012256	0.052148	0.383	0.257	1
Tead2	0.012258	0.028151	0.482	0.321	1
Rimklb	0.012259	0.005022	0.057	0.017	1
Camta1	0.012264	0.106126	0.681	0.511	1
Col18a1	0.012297	-0.47348	0.454	0.458	1
Bola2	0.012316	0.080287	0.901	0.705	1
Fez1	0.012353	0.018348	0.142	0.069	1
Map3k7	0.012365	0.062302	0.574	0.399	1
Klc1	0.012423	0.013596	0.674	0.492	1
Rhbdf1	0.012447	-0.27684	0.418	0.456	1
Dnajc7	0.012447	0.080644	0.582	0.401	1
Rarg	0.012533	0.044669	0.546	0.378	1
Bmpr1a	0.012543	-0.24242	0.858	0.789	1
Il1rl1	0.012545	0.092839	0.106	0.048	1
1110051M20Rik	0.012545	0.018799	0.234	0.131	1
Hnrnph1	0.012552	-0.25212	0.965	0.898	1
Scd1	0.012553	0.262618	0.681	0.515	1
Tcn2	0.012553	0.083884	0.844	0.67	1
Hif1a	0.012554	0.173834	0.993	0.941	1
Slc45a3	0.012581	0.033703	0.22	0.124	1
Ifitm1	0.012586	-0.617	0.184	0.257	1
Stx17	0.01261	-0.00844	0.333	0.204	1
Arhgap32	0.01263	0.022613	0.44	0.285	1
Tmtc1	0.012642	-0.16152	0.071	0.145	1
Inha	0.012642	0.018237	0.121	0.055	1
Mplkip	0.012686	0.046942	0.553	0.392	1
Ice1	0.012715	0.076218	0.553	0.399	1
Cdc42se2	0.012743	0.027383	0.362	0.223	1
Gas2l1	0.012751	0.049593	0.553	0.378	1
Hgf	0.01277	-0.11416	0.043	0.112	1
Kdelr1	0.012812	0.095452	0.979	0.884	1
Apoe	0.012816	-0.97956	0.716	0.648	1
Prrc2b	0.012826	-0.28906	0.723	0.682	1
Polr2h	0.012846	0.050959	0.574	0.392	1
Acss3	0.012855	-0.10443	0.043	0.112	1
Adprm	0.012866	0.021386	0.199	0.107	1
Adamts1	0.012882	-0.55134	0.603	0.615	1
Ppp1r3c	0.012888	0.021203	0.085	0.033	1
Mrpl17	0.012905	0.120701	0.901	0.722	1
Tmem59l	0.012909	0.132263	0.284	0.181	1
Ruvbl2	0.012931	0.021555	0.333	0.214	1
Cog2	0.012933	0.010747	0.39	0.252	1
Kirrel	0.012934	-0.3081	0.61	0.577	1
Mcmbp	0.012956	0.041434	0.645	0.437	1
Lrrk1	0.01301	-0.2304	0.369	0.425	1
Csnk1e	0.013013	0.07805	0.908	0.658	1
Per1	0.013048	0.026882	0.638	0.437	1
Stmn2	0.013068	-0.29541	0.213	0.119	1
Asb7	0.013077	0.013155	0.383	0.24	1
Nf2	0.013087	-0.00996	0.404	0.259	1
Cflar	0.013103	0.067782	0.851	0.684	1
Ephb2	0.013124	-0.28485	0.34	0.387	1
Gimap9	0.013178	-0.00069	0.121	0.055	1
Ube3b	0.013252	0.006657	0.461	0.304	1
BC031181	0.013271	0.067989	0.929	0.751	1
Apba3	0.013285	-0.00204	0.404	0.257	1
Mff	0.013288	0.045303	0.894	0.679	1
Mlec	0.013306	-0.22229	0.879	0.834	1
Cwf19l2	0.013313	0.036143	0.426	0.273	1
P2ry2	0.013325	0.019302	0.142	0.069	1
Trib2	0.013334	-0.03436	0.17	0.088	1
Scrn3	0.013383	0.040898	0.184	0.102	1
Pole2	0.013387	0.04969	0.113	0.052	1
Ramac	0.013408	-0.04229	0.695	0.485	1
Apool	0.013421	-0.05046	0.454	0.287	1
Steap4	0.013443	-0.55484	0.177	0.254	1
Tmem154	0.013462	0.019822	0.092	0.038	1
Zc3h3	0.013463	0.032957	0.135	0.067	1
Fbln5	0.013479	-0.43901	0.333	0.394	1
Hopx	0.013497	0.027651	0.085	0.033	1
Ogfod1	0.013505	0.014731	0.22	0.124	1
Taf1a	0.013521	0.021004	0.092	0.038	1
Lrmda	0.013522	0.045086	0.298	0.183	1
Xdh	0.013533	-0.32686	0.525	0.551	1
Irgm2	0.013533	-0.17059	0.106	0.185	1
Socs2	0.013537	-0.28868	0.674	0.689	1
Rfc1	0.01354	0.042579	0.539	0.366	1
Gnai3	0.013555	0.038264	0.929	0.739	1
Abcb10	0.013574	0.00213	0.277	0.162	1
Wdr48	0.01358	0.02074	0.418	0.268	1
Foxg1	0.01361	0.018775	0.064	0.021	1
Rnf121	0.013613	0.03028	0.525	0.347	1
Alg2	0.013627	0.053924	0.461	0.314	1
Satb1	0.013636	-0.1127	0.071	0.145	1
Zfp11	0.013636	-0.00102	0.078	0.029	1
Isl1	0.013669	-0.01951	0.277	0.166	1
Mettl22	0.013679	0.045638	0.177	0.095	1
Zc3h13	0.013704	0.038719	0.603	0.413	1
Gm29650	0.013707	0.015148	0.035	0.007	1
Nip7	0.013749	0.025	0.617	0.416	1
Fkbp1a	0.013807	0.114175	1	0.955	1
H3f3b	0.013809	0.133584	1	0.993	1
Etfdh	0.013813	0.038318	0.362	0.233	1
Spindoc	0.013827	-0.00927	0.326	0.19	1
Jph1	0.013828	-0.00352	0.113	0.05	1
Foxf1	0.01389	0.023259	0.206	0.114	1
Gosr1	0.013893	0.007479	0.454	0.297	1
Nup37	0.013898	0.009883	0.27	0.157	1
Hebp2	0.013903	0.030266	0.277	0.166	1
Ccr1	0.014002	-0.00067	0.085	0.033	1
Tnk2	0.014003	0.01404	0.348	0.221	1
Pradc1	0.014007	0.015572	0.206	0.114	1
Lck	0.014046	0.008341	0.035	0.007	1
Tmem107	0.014058	0.011977	0.454	0.292	1
Pgls	0.014065	0.095581	0.979	0.865	1
Ppm1b	0.01407	0.020743	0.589	0.418	1
Xpa	0.014088	-0.01516	0.433	0.266	1
Resf1	0.014092	-0.38212	0.78	0.708	1
Pold2	0.014093	0.008764	0.163	0.083	1
Nfkb2	0.014103	0.026462	0.567	0.373	1
Taf1b	0.014125	0.026014	0.227	0.128	1
Plagl2	0.014136	0.010019	0.184	0.1	1
Katnbl1	0.014176	0.025484	0.504	0.321	1
Zfp568	0.014185	0.002219	0.255	0.145	1
Cox6c	0.014188	-0.18487	0.993	0.936	1
Mfap3	0.014219	0.014963	0.511	0.323	1
Inpp5b	0.014236	0.043353	0.262	0.157	1
Pdia4	0.014269	-0.19243	0.95	0.9	1
Gm17396	0.014309	0.026511	0.121	0.057	1
Rasgrp2	0.014321	-0.1116	0.014	0.069	1
Taf1	0.014342	0.022608	0.61	0.432	1
Sec61a1	0.01436	0.148952	0.979	0.874	1
U2surp	0.014369	0.063954	0.759	0.551	1
Aplf	0.014373	0.016596	0.099	0.043	1
Ube2t	0.014375	0.020522	0.064	0.021	1
Nt5c2	0.014386	0.024159	0.383	0.245	1
Styk1	0.014392	0.016414	0.035	0.007	1
Eva1c	0.014392	0.015047	0.035	0.007	1
Rgs3	0.014399	0.038915	0.518	0.354	1
Rab33b	0.014405	0.005193	0.539	0.359	1
Fam20c	0.014428	-0.03387	0.34	0.207	1
Vmp1	0.014444	-0.19792	0.993	0.917	1
Fermt3	0.014457	0.00975	0.085	0.033	1
Bst2	0.014461	-0.25216	0.631	0.641	1
Ccdc134	0.014465	0.00735	0.227	0.126	1
Rnf141	0.014495	0.001537	0.376	0.235	1
Rasgef1b	0.014509	0.012699	0.035	0.007	1
Gm13205	0.014533	0.019611	0.064	0.021	1
Lrrc32	0.014549	0.201181	0.872	0.694	1
Gm16973	0.014553	0.020055	0.099	0.043	1
Metap1	0.014554	0.011674	0.475	0.323	1
Il10	0.014567	0.011396	0.014	0	1
C230014O12Rik	0.014567	0.0052	0.014	0	1
Erich2os	0.014567	0.009627	0.014	0	1
A730036I17Rik	0.014567	0.010142	0.014	0	1
Tcf15	0.014567	0.014711	0.014	0	1
Frem2	0.014567	0.020246	0.014	0	1
Arl14	0.014567	0.005803	0.014	0	1
Gm43190	0.014567	0.004199	0.014	0	1
Gm43463	0.014567	0.005953	0.014	0	1
Gm43646	0.014567	0.004269	0.014	0	1
4930555A03Rik	0.014567	0.007831	0.014	0	1
Pax5	0.014567	0.010835	0.014	0	1
D630039A03Rik	0.014567	0.004963	0.014	0	1
Guca2a	0.014567	0.005454	0.014	0	1
Mycl	0.014567	0.006236	0.014	0	1
Aunip	0.014567	0.007224	0.014	0	1
Tnfrsf8	0.014567	0.009705	0.014	0	1
Adap1	0.014567	0.006534	0.014	0	1
Cdx2	0.014567	0.010288	0.014	0	1
Gm43807	0.014567	0.006205	0.014	0	1
Gm4876	0.014567	0.007206	0.014	0	1
Gimap3	0.014567	0.012103	0.014	0	1
Gm20536	0.014567	0.0074	0.014	0	1
D6Ertd527e	0.014567	0.004229	0.014	0	1
Gkn3	0.014567	0.012584	0.014	0	1
Tuba8	0.014567	0.005137	0.014	0	1
Cd69	0.014567	0.017916	0.014	0	1
Ptpro	0.014567	0.009554	0.014	0	1
Lair1	0.014567	0.006697	0.014	0	1
Cd19	0.014567	0.011499	0.014	0	1
Smim38	0.014567	0.008767	0.014	0	1
4831440D22Rik	0.014567	0.009717	0.014	0	1
Gm20406	0.014567	0.0074	0.014	0	1
Gm28119	0.014567	0.006847	0.014	0	1
Gm28731	0.014567	0.006494	0.014	0	1
Pls1	0.014567	0.005191	0.014	0	1
Gm32364	0.014567	0.010869	0.014	0	1
Gm12185	0.014567	0.006041	0.014	0	1
BC049762	0.014567	0.005483	0.014	0	1
Slc36a3	0.014567	0.004963	0.014	0	1
Tmem102	0.014567	0.004497	0.014	0	1
Tspoap1	0.014567	0.006491	0.014	0	1
Fbxo47	0.014567	0.009122	0.014	0	1
Ikzf3	0.014567	0.00721	0.014	0	1
Gm11714	0.014567	0.005191	0.014	0	1
Cd300lb	0.014567	0.003762	0.014	0	1
Gm49654	0.014567	0.008125	0.014	0	1
Kcnk10	0.014567	0.022266	0.014	0	1
D930007J09Rik	0.014567	0.006792	0.014	0	1
Gm46409	0.014567	0.008324	0.014	0	1
Rbm24	0.014567	0.022195	0.014	0	1
Fgfr4	0.014567	0.008135	0.014	0	1
4930452B06Rik	0.014567	0.006336	0.014	0	1
Gm49201	0.014567	0.013144	0.014	0	1
Fgf17	0.014567	0.007032	0.014	0	1
Gm15938	0.014567	0.005478	0.014	0	1
Gm17035	0.014567	0.009567	0.014	0	1
Galr3	0.014567	0.007467	0.014	0	1
Gm34939	0.014567	0.008718	0.014	0	1
I730030J21Rik	0.014567	0.00721	0.014	0	1
B630019A10Rik	0.014567	0.004903	0.014	0	1
C030010L15Rik	0.014567	0.009434	0.014	0	1
Gm36486	0.014567	0.007164	0.014	0	1
Pram1	0.014567	0.004969	0.014	0	1
Vwa7	0.014567	0.010393	0.014	0	1
Tdrd6	0.014567	0.005696	0.014	0	1
Tomm6os	0.014567	0.006944	0.014	0	1
Trem3	0.014567	0.004354	0.014	0	1
Gm3734	0.014567	0.005433	0.014	0	1
Ms4a1	0.014567	0.012026	0.014	0	1
Gm8369	0.014567	0.010759	0.014	0	1
8030456M14Rik	0.014567	0.009366	0.014	0	1
D930019O06Rik	0.014567	0.004401	0.014	0	1
Pex5l	0.014567	0.004981	0.014	0	1
Gm3696	0.014567	0.0079	0.014	0	1
Gm41505	0.014567	0.010636	0.014	0	1
Syce1	0.014567	0.004786	0.014	0	1
Defb3	0.014567	0.014472	0.014	0	1
Gm48277	0.014567	0.006702	0.014	0	1
Cpne6	0.014567	0.015035	0.014	0	1
Ss18l2	0.014589	0.05158	0.652	0.461	1
Smim26	0.014601	0.063336	0.546	0.373	1
Irx3os	0.014627	0.010986	0.035	0.007	1
Lman1l	0.014627	0.014976	0.035	0.007	1
Plp1	0.014627	0.012869	0.035	0.007	1
Cldn12	0.014633	0.013238	0.333	0.211	1
Ophn1	0.01467	-0.16402	0.121	0.202	1
Mfsd9	0.014677	0.028746	0.113	0.052	1
Abcc1	0.014684	0.110897	0.695	0.511	1
Abhd4	0.014691	0.016615	0.56	0.38	1
Ncapg2	0.014716	0.022048	0.149	0.076	1
Pola2	0.014745	0.000955	0.121	0.055	1
Map3k13	0.014746	0.007986	0.035	0.007	1
Kdm6a	0.014747	-0.01879	0.475	0.292	1
Dynlt3	0.014765	0.046679	0.922	0.777	1
Ciapin1	0.014779	0.012597	0.404	0.252	1
Egfr	0.01482	0.039011	0.865	0.713	1
Spint2	0.014831	-0.0127	0.135	0.064	1
Fbxl12	0.014837	-0.00596	0.199	0.112	1
Trmt2a	0.014841	0.021482	0.298	0.185	1
Sp4	0.01485	0.024533	0.206	0.114	1
Selplg	0.014852	0.019948	0.064	0.021	1
Lrrc1	0.014888	0.017362	0.135	0.067	1
Tipin	0.014906	-0.01344	0.511	0.333	1
Rpl7l1	0.014924	0.038547	0.688	0.477	1
Ssr1	0.014932	0.082237	0.993	0.898	1
Ptgfrn	0.014936	-0.2141	0.957	0.874	1
Kri1	0.014942	0.032889	0.262	0.159	1
Tmbim6	0.014945	0.112573	1	0.919	1
Jam2	0.014985	-0.0009	0.326	0.202	1
F630040K05Rik	0.014986	0.007229	0.035	0.007	1
Afmid	0.014997	0.011177	0.191	0.105	1
Pot1a	0.015032	0.011652	0.199	0.109	1
Prdx3	0.015047	0.023055	0.73	0.515	1
Golga1	0.015048	0.034178	0.298	0.185	1
Zfhx4	0.015065	-0.36587	0.496	0.504	1
Son	0.015068	-0.21253	0.95	0.884	1
Slc35e4	0.01507	-0.01017	0.504	0.33	1
Alg1	0.015085	0.014813	0.496	0.333	1
Eif4g1	0.015092	-0.21066	0.922	0.829	1
Cdkl5	0.015096	0.012764	0.064	0.021	1
Dnajb9	0.015098	0.222897	0.915	0.746	1
Hsp90ab1	0.015106	0.066464	1	0.988	1
Ints10	0.015114	0.007194	0.213	0.119	1
Spata13	0.015114	0.024055	0.22	0.128	1
Mmadhc	0.015137	0.06718	0.816	0.582	1
Snx12	0.01514	0.035544	0.589	0.406	1
Cmya5	0.015144	-0.04822	0.007	0.055	1
Phka1	0.015144	-0.08326	0.035	0.097	1
Tab1	0.015145	0.014168	0.177	0.095	1
Maco1	0.015157	0.03122	0.716	0.532	1
Rbm41	0.015166	0.026988	0.099	0.043	1
Fgd3	0.015178	0.00939	0.064	0.021	1
Usf2	0.015205	0.006355	0.858	0.637	1
Ovca2	0.015211	0.00282	0.071	0.026	1
Slc24a3	0.015215	-0.06087	0.007	0.055	1
Spef1	0.015216	0.018707	0.305	0.185	1
Jam3	0.015227	0.015858	0.553	0.38	1
Ptges3l	0.01523	0.00329	0.454	0.287	1
Rassf8	0.015256	0.038481	0.801	0.57	1
Slc22a4	0.01526	0.034109	0.064	0.021	1
Cmtm4	0.015304	0.013623	0.426	0.276	1
Ddx60	0.015307	-0.14318	0.071	0.143	1
Itga2b	0.015307	0.036464	0.142	0.071	1
S1pr2	0.015307	0.055508	0.596	0.423	1
Lrrc14	0.015308	-0.00711	0.284	0.173	1
Acaa1a	0.015327	0.019145	0.716	0.501	1
Wdr47	0.015337	0.039122	0.227	0.135	1
Arih1	0.015365	0.073675	0.901	0.722	1
Igflr1	0.015417	0.02296	0.099	0.043	1
Fbxo34	0.015421	0.01249	0.241	0.138	1
Vstm2b	0.015436	-0.08949	0.014	0.067	1
Pdcd7	0.015485	0.014566	0.34	0.207	1
Emc10	0.015496	0.139478	0.95	0.805	1
Snx27	0.015509	0.045251	0.546	0.382	1
Senp5	0.015517	0.045772	0.574	0.401	1
Hnrnpa1	0.015527	-0.24496	0.936	0.881	1
Dync1h1	0.015537	0.075617	0.936	0.798	1
B3galt1	0.015542	-0.04033	0	0.04	1
Lrp10	0.015584	0.071833	0.865	0.66	1
Dus2	0.015592	0.01352	0.213	0.121	1
Slc9a6	0.015611	-0.03211	0.426	0.266	1
Dusp10	0.015661	0.051067	0.191	0.107	1
Pqbp1	0.015718	0.025276	0.553	0.349	1
Rnf40	0.015728	0.032804	0.298	0.183	1
Ehd4	0.015738	0.02982	0.291	0.173	1
Oga	0.015762	0.009256	0.73	0.515	1
Snx8	0.015805	0.037754	0.404	0.259	1
Rock1	0.015813	0.078375	0.936	0.746	1
Col5a1	0.015819	0.198643	1	0.974	1
9130008F23Rik	0.015906	0.041357	0.255	0.152	1
Cdc42se1	0.015942	0.063061	0.773	0.582	1
Filip1	0.01599	0.019199	0.106	0.048	1
Chd8	0.015995	0.035441	0.624	0.418	1
Renbp	0.015998	0.014855	0.468	0.299	1
Chuk	0.016	-0.01627	0.553	0.375	1
Ube2q1	0.016042	0.047658	0.809	0.622	1
Mfsd8	0.016042	0.027385	0.248	0.147	1
Strbp	0.016043	0.005971	0.149	0.074	1
Tgfbi	0.016044	0.228621	0.383	0.264	1
Atp6v1b2	0.016056	0.116302	0.652	0.473	1
Emd	0.016058	0.006911	0.702	0.501	1
Noc2l	0.016067	0.051264	0.603	0.425	1
Tmpo	0.016077	5.54e-05	0.426	0.278	1
Gm10260	0.016079	0.024032	0.05	0.014	1
Brf1	0.016107	0.046422	0.319	0.207	1
Snx14	0.016132	0.005933	0.482	0.309	1
Lama5	0.016159	-0.01835	0.227	0.128	1
Cib1	0.016192	-0.00404	0.617	0.409	1
Ets2	0.016217	0.040933	0.539	0.366	1
Ints7	0.01623	-0.0103	0.312	0.188	1
Lonp2	0.016235	0.036611	0.447	0.295	1
Acp2	0.016248	0.02022	0.468	0.297	1
Slc22a21	0.016282	0.010086	0.092	0.038	1
Slc9a8	0.016285	0.022351	0.277	0.166	1
5033406O09Rik	0.016287	0.029931	0.128	0.062	1
Farsb	0.016292	0.014726	0.525	0.344	1
Gck	0.016315	0.026395	0.071	0.026	1
Pam16	0.016319	0.061947	0.738	0.537	1
Uqcrq	0.016361	0.113592	0.993	0.919	1
Hdac3	0.016387	0.048628	0.638	0.428	1
Wipi2	0.01641	-0.05964	0.574	0.401	1
Sphk1	0.016432	-0.03718	0.801	0.577	1
Bloc1s6	0.016448	0.011298	0.326	0.204	1
Gpnmb	0.016488	-0.17754	0.043	0.107	1
Npy	0.016489	0.001737	0.05	0.014	1
Foxj2	0.016494	0.078889	0.333	0.223	1
Ddx39	0.016502	0.020355	0.461	0.299	1
Trpv2	0.016545	0.038611	0.184	0.102	1
Dad1	0.016586	0.109788	1	0.945	1
Cotl1	0.016596	0.187704	0.759	0.608	1
Hist1h2bc	0.016608	0.22232	0.844	0.686	1
B4galt7	0.01662	0.033841	0.44	0.287	1
Pcbp1	0.01665	-0.24324	0.993	0.933	1
Ift172	0.016665	0.050361	0.191	0.107	1
Sorcs2	0.016692	0.011883	0.582	0.399	1
Pip4p1	0.016726	-0.01494	0.546	0.356	1
Cdc42bpb	0.016743	-0.04893	0.667	0.425	1
Zbtb21	0.016752	-0.00404	0.277	0.164	1
1700001O22Rik	0.016803	0.010938	0.05	0.014	1
Jazf1	0.016803	0.014247	0.05	0.014	1
Klhdc1	0.016823	-0.00101	0.106	0.048	1
Rnf150	0.01683	-0.24021	0.383	0.442	1
Thumpd1	0.016843	0.024975	0.447	0.287	1
Abraxas2	0.016879	0.009248	0.482	0.318	1
Mcpt1	0.016908	0.010286	0.05	0.014	1
Sh3tc2	0.016908	0.015293	0.05	0.014	1
Tex2	0.016909	0.022506	0.234	0.135	1
Nf1	0.01695	0.020261	0.709	0.477	1
Mbtps1	0.016962	-0.25656	0.709	0.663	1
Lef1	0.016995	0.107549	0.17	0.097	1
S100a11	0.016999	0.112457	0.993	0.962	1
Klhl7	0.017004	-0.00213	0.404	0.261	1
Micu2	0.017034	-0.01403	0.532	0.347	1
Top2b	0.017058	-0.23289	0.851	0.765	1
Slc25a13	0.017121	0.009268	0.05	0.014	1
Adam8	0.017153	0.012138	0.106	0.048	1
Zswim7	0.017155	0.002549	0.411	0.271	1
Ccdc61	0.017205	0.035999	0.163	0.088	1
Khsrp	0.017212	0.02027	0.702	0.501	1
Lipo3	0.017219	0.010538	0.454	0.302	1
Lmtk2	0.017221	0.021141	0.184	0.102	1
Gm44837	0.017229	0.01464	0.05	0.014	1
Mrpl43	0.017231	0.066559	0.723	0.575	1
Ss18	0.017248	0.069265	0.695	0.506	1
Ercc6l2	0.017249	-0.02407	0.376	0.233	1
Camk2n1	0.017298	-0.059	0.908	0.646	1
2410131K14Rik	0.017302	0.010559	0.234	0.135	1
Fam160b1	0.017311	-0.02874	0.773	0.534	1
Fzr1	0.01734	0.026447	0.39	0.257	1
Pank3	0.017348	0.052	0.759	0.575	1
Uckl1	0.017351	0.038866	0.39	0.254	1
Actr3b	0.017354	0.011069	0.106	0.048	1
Vkorc1l1	0.017384	-8.3e-05	0.738	0.539	1
Spty2d1	0.017401	0.072547	0.745	0.549	1
Tasor	0.017405	0.028899	0.759	0.556	1
Vta1	0.017414	0.005	0.546	0.352	1
Myo1h	0.017445	0.010026	0.05	0.014	1
Tmem132d	0.017445	0.011353	0.05	0.014	1
Slc7a7	0.017467	0.031707	0.369	0.242	1
Gm16536	0.017469	0.022486	0.184	0.102	1
Tpcn1	0.017496	0.048025	0.284	0.176	1
Wdr53	0.017522	0.005787	0.156	0.081	1
Atp5j	0.017534	-0.17858	0.986	0.919	1
Mob3a	0.017544	0.030613	0.404	0.271	1
Anks3	0.017575	0.016708	0.333	0.209	1
Samd9l	0.017598	-0.03649	0.482	0.309	1
Daglb	0.017601	-0.11016	0.057	0.124	1
Slc3a2	0.017614	-0.24805	0.901	0.815	1
Sugt1	0.017616	0.052245	0.759	0.558	1
Spata1	0.017694	0.008748	0.106	0.048	1
Ankzf1	0.0177	0.026726	0.227	0.133	1
Gm12602	0.017717	0.017881	0.028	0.005	1
Fbxw8	0.01774	-0.00741	0.596	0.397	1
Kif16b	0.017746	-0.00655	0.206	0.114	1
Cntrob	0.017775	0.016279	0.128	0.062	1
Gpr108	0.017778	0.03625	0.596	0.413	1
Oxa1l	0.017815	0.044022	0.404	0.268	1
Rab22a	0.017827	0.065761	0.78	0.591	1
Twsg1	0.017835	-0.2717	0.66	0.62	1
Stk36	0.017838	0.013384	0.071	0.026	1
Caap1	0.017892	0.01251	0.355	0.223	1
Hdgfl2	0.017894	0.032305	0.447	0.304	1
Slc35e1	0.017909	0.036332	0.532	0.378	1
Crtap	0.017911	0.155133	0.957	0.872	1
Tm7sf3	0.017924	-0.29882	0.709	0.66	1
Tcerg1	0.017929	0.037064	0.652	0.456	1
Gm4013	0.017962	0.009088	0.128	0.062	1
Acot11	0.017962	0.018553	0.128	0.062	1
Trim66	0.018042	0.018241	0.028	0.005	1
Jakmip3	0.018042	0.014913	0.028	0.005	1
Fabp5	0.018153	0.201972	0.277	0.181	1
Rgl1	0.018177	-0.23323	0.447	0.499	1
Ccm2	0.018201	0.056831	0.645	0.461	1
Zfp655	0.018203	0.002987	0.596	0.397	1
Fat3	0.018207	0.020849	0.028	0.005	1
Hist1h2bg	0.018207	0.016548	0.028	0.005	1
6330408M09Rik	0.018207	0.016003	0.028	0.005	1
Yif1b	0.018277	0.013393	0.837	0.651	1
Hsbp1	0.018331	-0.187	0.908	0.831	1
Cavin2	0.018333	-0.24714	0.128	0.2	1
Mettl8	0.018359	0.015817	0.142	0.071	1
Maip1	0.018367	0.020392	0.468	0.304	1
Rgs2	0.018369	-0.31553	0.213	0.292	1
Sprr2h	0.018373	0.474597	0.028	0.005	1
Gm19610	0.018373	0.01775	0.028	0.005	1
Krtdap	0.018373	0.072752	0.028	0.005	1
Gm11973	0.018373	0.014037	0.028	0.005	1
Dgka	0.018385	0.027371	0.184	0.102	1
Psap	0.018421	0.143508	1	0.974	1
Strn	0.018422	0.012226	0.475	0.314	1
Ska2	0.018427	-0.00119	0.206	0.119	1
Abcd2	0.018437	-0.05173	0.007	0.052	1
Slc19a1	0.018461	0.015044	0.255	0.152	1
Hmgxb4	0.018494	0.012743	0.518	0.344	1
H19	0.018521	-0.11393	0.312	0.195	1
Pex11b	0.018531	-0.01541	0.397	0.252	1
Pla2g4b	0.01854	0.016113	0.028	0.005	1
Clec4a2	0.01854	0.011745	0.028	0.005	1
Fam181b	0.01854	0.019097	0.028	0.005	1
Pbld2	0.01854	0.01498	0.028	0.005	1
Mettl7b	0.01854	0.011747	0.028	0.005	1
Tesmin	0.01854	0.011882	0.028	0.005	1
Prag1	0.018562	0.039387	0.177	0.1	1
Ints11	0.018574	0.045863	0.39	0.266	1
Yipf2	0.018594	0.010533	0.213	0.121	1
Tnfsf15	0.018597	0.05949	0.092	0.04	1
Rrm2	0.018627	0.081386	0.128	0.064	1
Ints3	0.018646	0.020844	0.369	0.23	1
Gnpda2	0.01865	0.033969	0.546	0.368	1
Itga3	0.018661	-0.00253	0.142	0.074	1
Ctsc	0.018667	0.065741	0.922	0.705	1
Zfp354c	0.018707	0.007411	0.397	0.259	1
Ncapg	0.018708	0.008025	0.028	0.005	1
1700028J19Rik	0.018708	0.011796	0.028	0.005	1
Gm31597	0.018708	0.011276	0.028	0.005	1
5830432E09Rik	0.018708	0.007531	0.028	0.005	1
Kbtbd13	0.018708	0.016222	0.028	0.005	1
Gm48768	0.018708	0.017335	0.028	0.005	1
Ighm	0.018708	0.024967	0.028	0.005	1
Sema6a	0.018713	-0.1249	0.064	0.133	1
Tasor2	0.018718	0.016064	0.603	0.406	1
Insrr	0.018726	-0.05945	0.014	0.064	1
Tubb3	0.018786	0.112052	0.27	0.176	1
Eps8	0.018826	-0.38409	0.34	0.373	1
Rock2	0.018848	0.009701	0.979	0.848	1
Rilpl1	0.018854	0.012703	0.475	0.304	1
Pex16	0.01886	0.007761	0.255	0.15	1
Ripor3	0.018884	-0.07588	0.014	0.064	1
Sin3a	0.018925	0.012598	0.418	0.268	1
Sphkap	0.019022	-0.07465	0	0.038	1
2600014E21Rik	0.019022	-0.06053	0	0.038	1
Slco2b1	0.019022	-0.06386	0	0.038	1
Zfp335	0.019047	0.027525	0.27	0.166	1
Slc26a10	0.01905	0.00993	0.028	0.005	1
Nme5	0.01905	0.012505	0.028	0.005	1
Hoxc4	0.01906	-0.00978	0.319	0.2	1
Uhrf1bp1	0.019139	0.042247	0.213	0.124	1
Wnt5b	0.019197	0.026257	0.078	0.031	1
Fam83a	0.019197	0.046816	0.22	0.131	1
Sft2d1	0.019205	0.045198	0.574	0.387	1
Arhgef5	0.019237	0.040625	0.468	0.316	1
Ndst2	0.019271	-0.01107	0.277	0.164	1
Fblim1	0.019298	0.073064	0.894	0.732	1
Sar1b	0.019324	0.095434	0.865	0.689	1
Exoc8	0.019341	-0.00167	0.22	0.126	1
Rdx	0.019347	0.047239	0.922	0.796	1
Amigo1	0.019364	-0.08896	0.014	0.064	1
Tspan4	0.019433	0.078664	0.957	0.848	1
Ppp6r2	0.019435	-0.00702	0.312	0.192	1
Rfk	0.01953	0.033667	0.589	0.406	1
Gm5535	0.019599	0.026428	0.099	0.045	1
Snupn	0.019616	0.043235	0.191	0.109	1
Acbd5	0.019623	0.026019	0.681	0.47	1
Prxl2a	0.01967	-0.12057	0.078	0.147	1
Fbxl5	0.019672	0.026638	0.667	0.48	1
Adsl	0.019675	0.024658	0.206	0.121	1
Rrnad1	0.019694	0.026769	0.206	0.119	1
Shank1	0.019706	0.002512	0.17	0.09	1
Ccnl2	0.019729	0.062139	0.887	0.703	1
Mtif3	0.019736	0.018856	0.17	0.093	1
Ccdc163	0.019753	-0.0029	0.213	0.121	1
Ddx20	0.019757	0.009267	0.149	0.078	1
Elovl5	0.019767	-0.26985	0.461	0.485	1
Ammecr1l	0.019774	0.002494	0.511	0.34	1
Dync2li1	0.019795	-0.19389	0.163	0.24	1
Zfp609	0.019796	0.010036	0.291	0.176	1
Ccny	0.01989	-0.0445	0.809	0.603	1
Ubap2	0.019892	0.005157	0.596	0.418	1
Cep104	0.019896	0.038354	0.362	0.24	1
Ado	0.019904	0.079881	0.695	0.511	1
Akap11	0.019917	0.073475	0.766	0.601	1
C2cd3	0.019998	-0.02627	0.177	0.095	1
Naa20	0.02006	0.039665	0.681	0.499	1
Kat7	0.020084	-0.00931	0.482	0.318	1
Kat2b	0.020134	-0.2216	0.39	0.432	1
Slc23a2	0.020178	-0.01335	0.376	0.242	1
Slc12a9	0.020193	-0.00992	0.227	0.131	1
Chn2	0.02024	0.054983	0.113	0.055	1
Zbtb22	0.020249	0.029248	0.298	0.192	1
1810021B22Rik	0.020275	0.016238	0.092	0.04	1
Mtrf1	0.020278	0.012844	0.078	0.031	1
Rpf1	0.020285	-0.01289	0.355	0.226	1
Ehmt2	0.020286	-0.24534	0.638	0.618	1
Ptdss1	0.02034	-0.0117	0.518	0.335	1
Zfp592	0.020386	-0.00702	0.468	0.316	1
Krt18	0.020389	-0.03405	0.376	0.238	1
Kdm4a	0.020395	-0.00936	0.433	0.28	1
Ltv1	0.02042	-0.03017	0.411	0.261	1
Ankfy1	0.020451	-0.02114	0.61	0.409	1
Kbtbd2	0.020459	0.031429	0.582	0.406	1
Mcph1	0.020502	-0.00126	0.142	0.071	1
Flt1	0.020505	0.075361	0.156	0.086	1
Zfp868	0.020546	-0.01047	0.128	0.062	1
Apba1	0.020548	0.014766	0.177	0.097	1
Camk2g	0.020554	0.04842	0.511	0.356	1
Abcd1	0.020558	0.017088	0.17	0.093	1
Cox6a1	0.020617	0.098355	0.965	0.862	1
Dab2ip	0.020657	0.036898	0.539	0.368	1
Vwa5a	0.020672	-0.35063	0.681	0.653	1
Hoxb8	0.020693	0.051029	0.44	0.297	1
Sprr2k	0.020731	0.034506	0.021	0.002	1
Gja4	0.020731	0.013659	0.021	0.002	1
Clstn3	0.020731	0.030831	0.021	0.002	1
Dscc1	0.020731	0.005789	0.021	0.002	1
Ung	0.020744	0.010887	0.078	0.031	1
Nedd1	0.020746	0.038015	0.284	0.181	1
Ddt	0.020748	-0.2701	0.482	0.506	1
Rnf111	0.02076	-0.00375	0.603	0.435	1
Mre11a	0.020777	0.001998	0.262	0.154	1
Mtif2	0.020778	0.027305	0.291	0.183	1
Zkscan3	0.020801	0.049813	0.773	0.525	1
Nfya	0.020898	0.036817	0.376	0.249	1
Zfp239	0.020903	0.018657	0.057	0.019	1
Mapkbp1	0.02092	0.008105	0.248	0.145	1
Trappc11	0.020923	-0.00975	0.284	0.169	1
Tshz1	0.02093	-0.28702	0.489	0.511	1
Rnf6	0.020933	0.037218	0.752	0.556	1
Pmm1	0.020943	0.057872	0.752	0.584	1
Strip2	0.020959	0.014013	0.021	0.002	1
4930448E22Rik	0.020959	0.009658	0.021	0.002	1
Myo1g	0.020959	0.014715	0.021	0.002	1
Nrxn3	0.020959	0.012722	0.021	0.002	1
A530046M15Rik	0.020959	0.009924	0.021	0.002	1
Gm19276	0.020959	0.015664	0.021	0.002	1
Bricd5	0.020959	0.01171	0.021	0.002	1
Med29	0.020991	0.035767	0.695	0.47	1
Sos2	0.021012	0.013745	0.426	0.283	1
Osmr	0.021015	0.130465	0.957	0.865	1
Sned1	0.02102	-0.64977	0.305	0.359	1
Ash2l	0.021037	-0.00305	0.454	0.299	1
Taf1d	0.021063	0.060317	0.723	0.532	1
Irf8	0.021122	-0.07581	0.021	0.074	1
Cab39	0.021143	0.057329	0.752	0.568	1
Tbc1d31	0.021163	0.017353	0.199	0.114	1
Cant1	0.021169	0.071164	0.603	0.43	1
Mrrf	0.02118	-0.00582	0.411	0.254	1
AB124611	0.021188	0.014315	0.021	0.002	1
Gm47128	0.021188	0.018407	0.021	0.002	1
Gna15	0.021188	0.010587	0.021	0.002	1
Itgae	0.021188	0.011082	0.021	0.002	1
Papln	0.021188	0.013151	0.021	0.002	1
Ppp1r1a	0.021188	0.011579	0.021	0.002	1
Dppa2	0.021188	0.010114	0.021	0.002	1
Gm9926	0.021188	0.008144	0.021	0.002	1
Gm50304	0.021188	0.008929	0.021	0.002	1
Ppm1j	0.021194	0.026856	0.099	0.045	1
Cdkl3	0.021194	0.027085	0.099	0.045	1
Smad2	0.021197	0.024985	0.56	0.385	1
Trpm7	0.021331	-0.2023	0.603	0.615	1
Cmah	0.021372	-0.23282	0.092	0.164	1
Rbm44	0.02142	0.00646	0.021	0.002	1
Colgalt2	0.02142	0.009377	0.021	0.002	1
Gm13270	0.02142	0.012015	0.021	0.002	1
Fam78a	0.02142	0.008254	0.021	0.002	1
Trim69	0.02142	0.012572	0.021	0.002	1
Duox2	0.02142	0.006348	0.021	0.002	1
Bloc1s6os	0.02142	0.008745	0.021	0.002	1
Cnbd2	0.02142	0.013028	0.021	0.002	1
5830444B04Rik	0.02142	0.004392	0.021	0.002	1
4930458D05Rik	0.02142	-0.00027	0.021	0.002	1
Klra2	0.02142	0.007436	0.021	0.002	1
Ryr1	0.02142	0.008423	0.021	0.002	1
Ap1m2	0.02142	0.00673	0.021	0.002	1
Rbp2	0.02142	0.008881	0.021	0.002	1
Gm38163	0.02142	0.008847	0.021	0.002	1
Pitpnm3	0.02142	0.00786	0.021	0.002	1
Hist1h2ap	0.02142	0.006621	0.021	0.002	1
Gm46447	0.02142	0.005314	0.021	0.002	1
Ltb4r2	0.02142	0.009011	0.021	0.002	1
Gm27222	0.02142	0.00925	0.021	0.002	1
Celsr1	0.02142	0.006984	0.021	0.002	1
Sp7	0.02142	0.00774	0.021	0.002	1
E330011O21Rik	0.02142	0.006353	0.021	0.002	1
Tlr13	0.02142	0.009329	0.021	0.002	1
Dnajc3	0.021433	-0.21715	0.979	0.891	1
Clcn2	0.021442	0.018351	0.113	0.055	1
1110002L01Rik	0.021466	0.019065	0.092	0.04	1
Rnf166	0.021511	0.044804	0.475	0.318	1
Rp9	0.021515	0.049179	0.83	0.646	1
Znfx1	0.021555	-0.00563	0.241	0.14	1
F2rl2	0.021555	0.016271	0.142	0.074	1
Natd1	0.021563	0.034724	0.206	0.121	1
Nlrx1	0.021647	0.006419	0.22	0.128	1
Cmtm3	0.021722	-0.32712	0.787	0.696	1
Vps37d	0.021741	0.00285	0.156	0.081	1
Ltbp1	0.021747	-0.38125	0.199	0.259	1
Trim39	0.021767	0.027531	0.234	0.143	1
Ranbp10	0.021805	0.001161	0.397	0.252	1
Hdac8	0.021873	0.005503	0.156	0.081	1
Notch1	0.021916	0.041544	0.284	0.181	1
E130309D02Rik	0.021919	0.035956	0.277	0.173	1
Bbs1	0.021942	0.011123	0.085	0.036	1
Tbx4	0.021962	0.008438	0.057	0.019	1
Zfp53	0.021966	0.016493	0.248	0.15	1
C1qtnf2	0.021994	-0.15582	0.184	0.259	1
Trabd2b	0.022	-0.00403	0.348	0.219	1
Gm15832	0.022041	0.022018	0.199	0.116	1
Gm34455	0.022071	-0.18462	0.128	0.204	1
Larp1	0.022072	0.022561	0.809	0.596	1
Sp140	0.022125	-0.05307	0.319	0.2	1
Rsrc2	0.022148	0.082722	0.872	0.713	1
Col15a1	0.022155	0.169854	0.95	0.917	1
Inpp5d	0.022168	0.029436	0.043	0.012	1
Mtpap	0.022194	0.02186	0.362	0.23	1
Tbc1d2	0.022204	0.002956	0.057	0.019	1
Lcat	0.022204	0.012947	0.057	0.019	1
Kif13a	0.02222	0.005217	0.319	0.2	1
Nr1h2	0.022234	0.024668	0.709	0.525	1
S100a8	0.022248	0.269469	0.184	0.105	1
Irf7	0.022252	0.003943	0.305	0.195	1
Gorab	0.022256	0.033628	0.397	0.266	1
Med14	0.022257	0.032282	0.433	0.295	1
Tmem70	0.022282	0.068601	0.667	0.47	1
Ackr1	0.022295	-0.23697	0.057	0.121	1
Zcchc24	0.022332	-0.17967	0.823	0.781	1
Nme4	0.02234	0.006588	0.206	0.119	1
Dhfr	0.022346	0.027799	0.106	0.05	1
Castor2	0.022394	-0.19203	0.241	0.302	1
Susd2	0.022411	-0.06006	0.028	0.086	1
Tstd3	0.022414	0.01387	0.213	0.124	1
Agtr1a	0.022448	-0.08595	0.007	0.05	1
Wdr44	0.022455	-0.01009	0.34	0.216	1
Pkp4	0.022456	0.006066	0.191	0.107	1
Eri2	0.022461	0.018454	0.142	0.074	1
Tctn1	0.022465	0.024082	0.113	0.055	1
Chpt1	0.02248	-0.21409	0.56	0.544	1
Plekhg3	0.022493	-0.00043	0.305	0.19	1
Dnaja3	0.022508	0.02242	0.418	0.285	1
Chchd2	0.022517	-0.14179	1	0.971	1
Stip1	0.022523	-0.01734	0.752	0.553	1
Rnh1	0.022545	0.069105	0.872	0.67	1
Kcne1l	0.022554	-0.04803	0.007	0.05	1
Mrpl1	0.022562	-0.0072	0.319	0.202	1
Dcbld1	0.022564	-0.04337	0.262	0.159	1
Sept10	0.022654	0.015137	0.383	0.247	1
Sec24c	0.022661	0.036139	0.631	0.435	1
Ccnb2	0.022706	-0.09778	0.014	0.062	1
Gstm2	0.022712	-0.23642	0.809	0.741	1
Slc6a9	0.022732	0.013998	0.17	0.09	1
Trim3	0.022761	0.04291	0.511	0.347	1
Jun	0.022763	-0.21	0.979	0.957	1
Synj1	0.022787	-0.01796	0.44	0.287	1
Fam13b	0.022831	-0.0004	0.44	0.29	1
Mrpl50	0.022844	-0.07327	0.603	0.404	1
Ston2	0.022896	-0.00883	0.163	0.086	1
Ints8	0.022902	0.004185	0.326	0.207	1
Aimp1	0.022907	0.063215	0.844	0.601	1
Aaas	0.022925	-0.02388	0.149	0.078	1
Recql5	0.02294	0.005255	0.17	0.093	1
Nsun3	0.022962	-0.00486	0.142	0.074	1
Ifi47	0.022964	-0.22084	0.156	0.226	1
Map3k10	0.022974	0.012674	0.39	0.247	1
Srf	0.022989	0.014488	0.369	0.24	1
Bet1l	0.023026	0.028115	0.801	0.568	1
Itpripl1	0.023088	0.008118	0.085	0.036	1
Irf2bp2	0.023104	0.093676	0.993	0.891	1
Nsd3	0.023116	0.118096	0.879	0.71	1
Kctd13	0.023194	0.02384	0.262	0.162	1
Usp8	0.023201	0.074714	0.738	0.549	1
Kctd15	0.023201	0.040054	0.333	0.214	1
Tmem104	0.023203	0.002302	0.206	0.116	1
Gnpnat1	0.023223	0.083442	0.773	0.584	1
Hsf1	0.023256	-0.00198	0.426	0.268	1
Exosc5	0.023259	-0.00147	0.44	0.283	1
Cd68	0.023263	-0.00046	0.135	0.067	1
Ankrd52	0.023265	0.030205	0.142	0.076	1
Ski	0.02327	-0.21717	0.809	0.753	1
Dda1	0.023284	0.054083	0.801	0.601	1
Npy2r	0.023297	-0.06259	0	0.036	1
Agmo	0.023297	-0.04878	0	0.036	1
Lvrn	0.023297	-0.06464	0	0.036	1
Junb	0.023306	-0.25702	0.979	0.964	1
Ptges2	0.023307	0.016442	0.291	0.185	1
Ythdc2	0.023309	-0.00797	0.34	0.216	1
Nlk	0.02335	0.007696	0.44	0.292	1
A630001G21Rik	0.02336	0.017375	0.043	0.012	1
Gm38394	0.02336	0.019589	0.043	0.012	1
Slfn4	0.02336	0.022331	0.043	0.012	1
Arhgap35	0.02339	0.004879	0.468	0.318	1
Phf20l1	0.023423	-0.23941	0.667	0.632	1
Acsl3	0.023442	0.027295	0.319	0.207	1
Adgre5	0.023483	0.031817	0.496	0.33	1
Fubp3	0.023505	0.025675	0.695	0.511	1
Hspa5	0.023507	0.208133	1	0.957	1
Cenpq	0.023508	-0.01258	0.128	0.064	1
Zfp455	0.023513	0.015785	0.043	0.012	1
Sec11a	0.023517	0.084701	0.979	0.838	1
Tro	0.02352	0.008357	0.277	0.169	1
Sec11c	0.023541	-0.04312	0.702	0.546	1
Socs6	0.023542	-0.00352	0.496	0.328	1
Gm47601	0.023555	0.020172	0.092	0.04	1
Osbp2	0.023572	0.031712	0.064	0.024	1
Dcaf8	0.023577	-0.26132	0.638	0.596	1
Bicc1	0.023607	-0.22548	0.993	0.926	1
Nebl	0.023647	0.036772	0.241	0.147	1
Taf10	0.023657	-0.21372	0.915	0.822	1
Dok3	0.023666	0.016013	0.043	0.012	1
Muc13	0.023666	0.017485	0.043	0.012	1
Use1	0.023671	0.050542	0.901	0.682	1
Tatdn3	0.023764	0.03625	0.121	0.062	1
Rep15	0.023812	0.009314	0.156	0.083	1
Tle6	0.023821	0.015544	0.043	0.012	1
Rbmx2	0.023822	0.017043	0.184	0.105	1
Snrnp200	0.023833	0.038162	0.582	0.399	1
Grin2d	0.023843	-0.01137	0.149	0.076	1
Commd10	0.023849	0.020661	0.504	0.333	1
Taf6l	0.023919	0.021928	0.142	0.074	1
Dnah1	0.023936	0.008977	0.092	0.04	1
Rsad1	0.023946	0.013205	0.121	0.059	1
Ctss	0.02395	0.011271	0.113	0.055	1
Rab3a	0.023972	0.014968	0.291	0.181	1
Immt	0.024004	-0.01149	0.723	0.539	1
Mief1	0.024017	0.009763	0.369	0.23	1
Dhrs7b	0.024023	-0.01885	0.426	0.276	1
Cxcl10	0.024035	-0.11359	0.028	0.083	1
Dmac2	0.024072	0.003796	0.248	0.147	1
Gucy1b1	0.024099	-0.1796	0.106	0.176	1
Uox	0.024133	0.00083	0.043	0.012	1
Lnx1	0.024133	0.006552	0.043	0.012	1
Dsp	0.024133	0.016542	0.043	0.012	1
Gchfr	0.024167	0.022506	0.064	0.024	1
Pik3cd	0.024183	0.007362	0.22	0.128	1
Csnk1g1	0.024193	-0.00428	0.681	0.463	1
Zfp746	0.024262	0.052943	0.298	0.192	1
Lmbr1	0.02427	0.001508	0.369	0.238	1
Bmp2	0.024284	0.087021	0.106	0.052	1
Stil	0.02429	0.012931	0.043	0.012	1
Ppid	0.024302	0.008815	0.603	0.418	1
Fiz1	0.024317	-0.01231	0.291	0.181	1
Sacm1l	0.024319	0.04717	0.695	0.506	1
Krba1	0.024356	0.048984	0.135	0.071	1
Slc25a25	0.024394	-0.2308	0.333	0.378	1
Chmp2b	0.024406	-0.0149	0.752	0.549	1
Itsn1	0.024409	-0.29579	0.589	0.572	1
Ppp1ca	0.02442	0.074523	0.965	0.862	1
Gsto2	0.024448	0.008172	0.043	0.012	1
Tbc1d9b	0.024459	0.002654	0.617	0.423	1
2310010J17Rik	0.024527	-0.003	0.27	0.169	1
Fance	0.024537	0.038212	0.475	0.335	1
Fbxo42	0.024553	0.006751	0.319	0.2	1
Mrpl41	0.024561	0.040875	0.461	0.309	1
Ltbr	0.024597	-0.29064	0.624	0.589	1
Zbtb3	0.024607	0.006765	0.043	0.012	1
Cdc42ep2	0.024635	-0.07203	0.411	0.268	1
5031425E22Rik	0.024642	0.032988	0.411	0.276	1
Ofd1	0.024678	0.032882	0.142	0.076	1
Map2k5	0.024687	0.040115	0.475	0.333	1
Gng5	0.024712	0.006605	1	0.983	1
Wdr45	0.024726	-0.00562	0.355	0.233	1
Yju2	0.024732	-0.03401	0.206	0.114	1
Edn1	0.024767	-0.00327	0.043	0.012	1
Slc33a1	0.024796	-0.00067	0.539	0.363	1
Atxn7l3	0.024811	0.002977	0.56	0.361	1
Plscr2	0.024845	-0.02086	0.454	0.321	1
Sc5d	0.024855	0.069606	0.489	0.359	1
Zfp105	0.024863	0.01371	0.121	0.059	1
Cog3	0.024908	-0.00132	0.433	0.283	1
Hacd4	0.024909	-0.31849	0.567	0.558	1
Cox6a2	0.024928	0.002786	0.043	0.012	1
Otulinl	0.025007	-0.11389	0.078	0.147	1
Tmem256	0.025019	-0.22062	0.908	0.793	1
Gm10516	0.025089	0.006255	0.043	0.012	1
Itgb1bp1	0.025115	-0.00812	0.645	0.449	1
Mpv17l	0.025117	0.00423	0.128	0.064	1
Ctsh	0.025193	-0.48819	0.78	0.724	1
Wdr36	0.025204	0.003144	0.411	0.268	1
Wipf2	0.025209	0.040952	0.411	0.276	1
Gnl2	0.025213	-0.01414	0.404	0.257	1
Tbc1d23	0.025228	0.019948	0.674	0.48	1
Zfand2a	0.025277	-0.00103	0.213	0.126	1
Fam120b	0.025295	0.01205	0.362	0.235	1
Lsm12	0.025306	0.064103	0.887	0.694	1
Atp5mpl	0.025326	-0.00295	0.993	0.907	1
Abl1	0.025367	0.016486	0.631	0.439	1
Traf2	0.025394	0.033208	0.248	0.154	1
Arl5b	0.025398	-0.34919	0.582	0.556	1
Pigs	0.025437	0.0433	0.553	0.387	1
Tbc1d25	0.025488	-0.00366	0.099	0.045	1
Klhl11	0.025506	0.024092	0.071	0.029	1
Slc25a22	0.025582	0.016493	0.277	0.173	1
Taco1	0.025624	0.02941	0.071	0.029	1
Gm9887	0.025648	-0.02486	0.064	0.024	1
Camk1	0.025661	-0.28991	0.624	0.596	1
Upf2	0.025706	0.013186	0.489	0.337	1
Tm2d1	0.025713	-0.00831	0.908	0.698	1
Pom121	0.025747	0.002602	0.56	0.387	1
Lyar	0.025909	-0.08151	0.461	0.299	1
Magi2	0.025914	0.002491	0.454	0.304	1
Faf2	0.025941	0.065298	0.723	0.523	1
Prickle1	0.026028	0.044721	0.787	0.648	1
Zfp385a	0.02604	0.025999	0.298	0.192	1
Mob1a	0.026083	-0.00378	0.915	0.715	1
Gucy1a2	0.026128	-0.04815	0.014	0.062	1
Vrk3	0.026129	0.04328	0.489	0.344	1
Prune2	0.026141	-0.18459	0.064	0.128	1
Lrp3	0.026182	-0.11821	0.085	0.154	1
Plrg1	0.02623	0.003554	0.369	0.24	1
Gpr19	0.026245	0.004772	0.113	0.055	1
Acsl5	0.026248	-0.2292	0.44	0.451	1
Pik3r2	0.026262	-0.16509	0.383	0.437	1
Kdm4c	0.026263	0.001753	0.27	0.173	1
Col7a1	0.026283	-0.07078	0.468	0.335	1
Trit1	0.026307	0.008415	0.156	0.086	1
Ryk	0.026337	-0.20767	0.993	0.926	1
Dyrk2	0.026344	0.048922	0.809	0.615	1
Trim13	0.026423	0.02826	0.149	0.081	1
Herc4	0.026462	-0.01382	0.496	0.321	1
Rnf113a2	0.026465	-0.01081	0.362	0.238	1
Dnm1	0.026483	-0.21414	0.319	0.368	1
Atp6v0a1	0.02657	-0.0312	0.369	0.235	1
Sugp2	0.026577	0.004527	0.22	0.128	1
Bckdk	0.02659	0.045629	0.582	0.416	1
Ifih1	0.026603	-0.17344	0.135	0.209	1
Msl3	0.026611	-0.04309	0.652	0.473	1
Cnbp	0.026667	-0.23846	0.957	0.884	1
Tia1	0.026701	-0.22853	0.589	0.568	1
Miga2	0.026732	0.023105	0.22	0.131	1
Sf1	0.026771	0.000795	0.858	0.622	1
Rit1	0.026818	0.00326	0.624	0.416	1
Dpp8	0.026838	0.011123	0.617	0.444	1
Arl15	0.026873	0.00424	0.27	0.164	1
Thoc1	0.026885	0.051641	0.546	0.373	1
Hsd17b11	0.026926	0.009358	0.44	0.295	1
Btg2	0.026981	-0.2848	0.915	0.869	1
Snx1	0.026982	0.012335	0.61	0.454	1
Tmem230	0.027001	0.067184	0.652	0.485	1
Cdc26	0.02701	-0.22101	0.865	0.774	1
Tma7	0.027036	-0.15369	0.979	0.888	1
Pdcd6	0.027039	0.10019	0.908	0.791	1
Arel1	0.027073	-0.01448	0.298	0.185	1
Mkrn2	0.027126	-0.02257	0.34	0.214	1
Nifk	0.027156	0.030235	0.574	0.397	1
Pamr1	0.027181	-0.13571	0.014	0.059	1
Rev3l	0.027184	-0.26358	0.326	0.359	1
Frg1	0.027189	-0.01701	0.56	0.385	1
Cfap45	0.027197	0.021414	0.071	0.029	1
Nek8	0.027224	0.028459	0.092	0.043	1
Atg12	0.027243	0.024103	0.475	0.318	1
Gkap1	0.027348	-0.21186	0.369	0.42	1
Shank3	0.027362	0.036373	0.121	0.062	1
Zfp62	0.027429	-0.00907	0.348	0.219	1
Gm50069	0.027446	0.01746	0.071	0.029	1
Cc2d1a	0.027453	0.025186	0.277	0.173	1
Egr1	0.02747	-0.27997	0.943	0.938	1
Ccnyl1	0.02752	0.011764	0.362	0.242	1
Cep131	0.027537	0.043773	0.106	0.052	1
Cmas	0.027567	0.075953	0.688	0.523	1
Shf	0.027654	0.014241	0.333	0.216	1
Pdss2	0.027674	0.023137	0.135	0.071	1
9230112E08Rik	0.02768	0.044248	0.199	0.119	1
Atad1	0.027681	0.035512	0.766	0.572	1
Anapc16	0.027681	-0.00498	0.759	0.558	1
Naa35	0.027713	-0.00123	0.539	0.378	1
Cald1	0.027761	0.138364	1	0.974	1
Map1s	0.027771	0.021802	0.39	0.261	1
Pim2	0.027823	0.011258	0.071	0.029	1
Ino80	0.027866	-0.00825	0.44	0.292	1
Ubl4a	0.027978	-0.02967	0.688	0.492	1
Tmem35b	0.027997	0.008887	0.149	0.078	1
Btrc	0.028114	0.026164	0.355	0.238	1
Bcl10	0.028116	0.017686	0.858	0.629	1
Mier2	0.028164	0.000902	0.291	0.183	1
Map1b	0.028205	0.074828	0.844	0.651	1
Stxbp3	0.028289	0.008916	0.667	0.482	1
St3gal2	0.028293	0.042944	0.652	0.461	1
Slc10a7	0.028296	0.003167	0.496	0.337	1
Zcchc9	0.028341	-0.0168	0.56	0.392	1
Tmem106a	0.028356	-0.14214	0.092	0.157	1
Dock9	0.028398	-0.00128	0.135	0.069	1
Wdcp	0.028444	0.016289	0.227	0.138	1
Tgfbr1	0.02853	0.141648	0.936	0.767	1
Map4k2	0.028547	0.011001	0.17	0.095	1
Cyp2j9	0.028556	-0.02882	0	0.033	1
Gm7932	0.028556	-0.04197	0	0.033	1
Kng1	0.028556	-0.05055	0	0.033	1
Tmem178	0.028556	-0.05224	0	0.033	1
Gm42067	0.028556	-0.02095	0	0.033	1
AU040320	0.028575	0.003144	0.312	0.2	1
Ubtd1	0.028588	0.007002	0.546	0.363	1
Chchd10	0.028634	-0.15594	0.078	0.143	1
Igbp1	0.028678	-0.02595	0.582	0.401	1
Cdk16	0.028724	0.018226	0.794	0.61	1
Spata24	0.028781	0.010798	0.156	0.086	1
4931406C07Rik	0.028808	0.008266	0.369	0.24	1
Napa	0.028834	0.073081	0.901	0.694	1
Nlrp3	0.028835	-0.00485	0.078	0.033	1
Rarres1	0.028852	0.021136	0.071	0.029	1
Hyls1	0.028852	0.007187	0.071	0.029	1
Ppia	0.028951	0.060045	1	0.988	1
Klhl2	0.02896	-0.0347	0.482	0.337	1
Rpgr	0.028983	0.001533	0.071	0.029	1
Rnf214	0.029028	0.010001	0.426	0.283	1
Gclm	0.029103	-0.28041	0.362	0.387	1
Pramef8	0.029107	-0.01192	0.298	0.185	1
Aifm2	0.029143	-0.03464	0.348	0.226	1
Slc7a11	0.029145	0.022539	0.106	0.052	1
Hspb1	0.029155	0.032832	0.823	0.691	1
Slco3a1	0.029157	-0.29221	0.348	0.406	1
Sumo3	0.029265	-0.23132	0.695	0.665	1
Hist2h3c1	0.029292	0.017434	0.163	0.09	1
Ears2	0.029398	0.002878	0.149	0.081	1
Cfap36	0.029429	-0.12886	0.596	0.382	1
Hmcn2	0.029533	-0.18232	0.043	0.1	1
Ank	0.029607	0.159357	0.518	0.378	1
5033428I22Rik	0.029611	-0.16461	0.163	0.228	1
Bola1	0.029655	0.059364	0.525	0.363	1
Shmt2	0.029698	0.024747	0.383	0.261	1
Tmem200a	0.029699	0.05883	0.447	0.311	1
Eloa	0.029732	0.074384	0.574	0.411	1
Ywhab	0.029739	-0.14673	0.986	0.903	1
Rnf227	0.029746	-0.00599	0.092	0.043	1
4933408N05Rik	0.029786	0.029239	0.05	0.017	1
Ipo7	0.029797	0.024825	0.738	0.561	1
Gss	0.02982	0.040509	0.305	0.2	1
Cops4	0.029853	0.039676	0.78	0.518	1
Cpsf3	0.029864	0.008442	0.383	0.247	1
Tbcc	0.029874	-0.0189	0.383	0.245	1
Mmp12	0.029916	0.011039	0.184	0.105	1
Gm16685	0.029954	0.028892	0.05	0.017	1
Ptpn5	0.029954	0.021624	0.05	0.017	1
Mttp	0.029977	0.008611	0.113	0.057	1
Rsph1	0.029986	0.019906	0.085	0.038	1
Nipsnap3b	0.02999	0.04327	0.603	0.447	1
Gas7	0.030011	-0.28411	0.39	0.439	1
Cyba	0.030082	0.07639	0.965	0.822	1
Gab2	0.030099	-0.18747	0.305	0.359	1
Gpt2	0.03013	0.001348	0.213	0.128	1
Gprasp1	0.03016	-0.01206	0.277	0.169	1
Zfp821	0.030192	0.012014	0.312	0.197	1
Lrat	0.030218	-0.36265	0.064	0.128	1
Zfp593	0.030233	-0.01301	0.518	0.352	1
Mrps24	0.030306	-0.22237	0.879	0.798	1
Phf23	0.030369	-0.03487	0.709	0.475	1
Lrp12	0.030398	0.000454	0.411	0.266	1
Psmd2	0.030571	0.056654	0.865	0.727	1
Clptm1	0.030623	0.058497	0.716	0.532	1
Gm7072	0.030671	0.006747	0.298	0.188	1
Piezo1	0.030698	0.009544	0.567	0.38	1
Arl13b	0.030707	0.043452	0.596	0.416	1
Nop10	0.030744	-0.23003	0.915	0.831	1
Jak2	0.030773	0.110828	0.723	0.556	1
Taf4	0.030777	-0.02582	0.34	0.216	1
Rundc3a	0.030804	0.028698	0.05	0.017	1
Armcx6	0.030838	0.020257	0.177	0.102	1
Nme1	0.030853	-0.29999	0.908	0.827	1
Lst1	0.030869	0.005101	0.248	0.152	1
Aldh1a3	0.03089	0.102055	0.312	0.209	1
Btc	0.030976	0.009577	0.05	0.017	1
Gp1bb	0.030976	0.018877	0.05	0.017	1
Pdzrn3	0.031039	0.083409	0.915	0.8	1
Ap3b1	0.031096	-0.00177	0.667	0.504	1
Ptcd1	0.031232	0.007307	0.191	0.109	1
Snx2	0.031273	-0.02592	0.759	0.565	1
Txnrd2	0.031275	0.015123	0.305	0.197	1
Kcnh2	0.031323	0.018778	0.05	0.017	1
Gstz1	0.031393	-0.01661	0.255	0.154	1
Entr1	0.03141	-0.00025	0.61	0.444	1
Irak3	0.031552	-0.17586	0.191	0.254	1
Hscb	0.031605	0.021773	0.248	0.157	1
Creb3l1	0.031619	0.109657	0.915	0.822	1
Eif1ax	0.031638	0.05153	0.894	0.729	1
Ablim3	0.031674	0.009804	0.05	0.017	1
Phgdh	0.031682	0.08784	0.22	0.14	1
2810408I11Rik	0.031712	0.018984	0.085	0.038	1
Ip6k1	0.03172	0.020397	0.56	0.406	1
Atat1	0.031799	0.027381	0.298	0.192	1
Cry2	0.031839	-0.02195	0.426	0.28	1
Psen1	0.031874	0.048246	0.518	0.366	1
Coa5	0.031889	-0.04147	0.759	0.542	1
Eif2s1	0.031904	0.070724	0.752	0.572	1
Spr	0.031928	0.03788	0.652	0.473	1
Plekhj1	0.031978	0.054854	0.809	0.58	1
Prkacb	0.031993	0.043858	0.837	0.62	1
Stat3	0.032	0.117882	0.986	0.874	1
C1ra	0.032022	-0.46528	0.645	0.629	1
Cirbp	0.032049	-0.02864	0.589	0.394	1
Patz1	0.03206	0.025893	0.213	0.131	1
Wac	0.032116	0.070951	0.922	0.732	1
Tcaim	0.032142	0.007585	0.099	0.048	1
Mtx2	0.032175	-0.06062	0.745	0.534	1
Plekha6	0.032206	0.025327	0.05	0.017	1
Trp53i13	0.032226	-0.00658	0.596	0.416	1
Mbtps2	0.032237	0.029596	0.376	0.247	1
Ltbp3	0.032269	0.092427	0.915	0.791	1
Olfr1034	0.032316	0.055743	0.135	0.074	1
Cpt1a	0.032321	-0.27729	0.426	0.442	1
Kifap3	0.032339	-0.01718	0.645	0.461	1
Aig1	0.03238	-0.00128	0.553	0.385	1
Vps50	0.032398	0.011791	0.326	0.214	1
Zfp518b	0.032399	-0.01881	0.291	0.183	1
Sertad2	0.03241	0.024988	0.589	0.423	1
Cbfb	0.032449	0.0794	0.844	0.651	1
Acot8	0.032496	0.022394	0.191	0.114	1
Crtc2	0.032496	0.01205	0.369	0.247	1
Capzb	0.032562	0.08427	0.993	0.891	1
1700029J07Rik	0.032565	0.006186	0.05	0.017	1
Acan	0.03257	-0.01088	0.071	0.029	1
Pdpn	0.032572	0.309233	0.957	0.893	1
Serpinb6b	0.032576	-0.02716	0.411	0.283	1
Sf3b4	0.032614	0.031789	0.66	0.463	1
Flrt2	0.032678	-0.49017	0.645	0.606	1
Coq5	0.032691	0.016922	0.27	0.176	1
Rom1	0.032698	-0.08449	0.092	0.162	1
Nemp2	0.032744	-0.04868	0.021	0.069	1
Dcaf10	0.032747	0.047719	0.702	0.487	1
Prcc	0.032767	-0.0013	0.383	0.254	1
Dnajc13	0.032774	-0.03264	0.553	0.363	1
Vps13d	0.032777	0.001117	0.518	0.371	1
Coq7	0.032851	-0.0027	0.411	0.266	1
B4gat1	0.032866	0.012446	0.532	0.373	1
Prkab1	0.032885	-0.0225	0.333	0.211	1
Alpk2	0.032921	0.02698	0.035	0.01	1
Fam120a	0.032923	-0.20573	0.887	0.836	1
Gm8098	0.032927	-0.01574	0.05	0.017	1
Ankrd29	0.032927	0.006334	0.05	0.017	1
Map11	0.032977	0.005702	0.22	0.133	1
Usp37	0.033014	0.008213	0.369	0.242	1
4930481A15Rik	0.033055	0.005073	0.113	0.057	1
Tacc2	0.033093	-0.02617	0.56	0.404	1
Tpd52l1	0.033114	0.027133	0.057	0.021	1
Ypel5	0.03313	0.004961	0.723	0.511	1
Platr22	0.033148	0.014375	0.035	0.01	1
Rce1	0.033162	-0.01362	0.511	0.368	1
Trmu	0.033181	0.006776	0.206	0.124	1
Asf1a	0.033194	-0.03409	0.39	0.249	1
Vangl1	0.033214	-0.00441	0.369	0.238	1
Eif2b5	0.033298	0.017228	0.468	0.316	1
Usf1	0.033341	0.009392	0.355	0.238	1
Ints5	0.03338	0.000428	0.298	0.19	1
B4galt4	0.03346	-0.09602	0.078	0.138	1
2610002M06Rik	0.033478	0.02105	0.418	0.278	1
Pyroxd1	0.033488	-0.01046	0.191	0.112	1
Kcnj2	0.0335	-0.01479	0.113	0.057	1
Wdr83os	0.033515	-0.23786	0.723	0.684	1
Zswim1	0.033523	-0.08623	0.028	0.078	1
Vash2	0.033565	0.0065	0.199	0.116	1
Arhgap19	0.033605	0.016928	0.035	0.01	1
Bdp1	0.033627	0.018981	0.645	0.454	1
Plscr3	0.033658	0.066574	0.894	0.663	1
Atp13a2	0.033757	0.018603	0.234	0.147	1
Kcnj15	0.033769	-0.08921	0.007	0.045	1
Rdh13	0.03379	0.025441	0.142	0.078	1
Endov	0.033813	-0.0266	0.191	0.109	1
Il10ra	0.033836	0.018022	0.035	0.01	1
Stxbp6	0.033841	0.013416	0.092	0.043	1
Wnt4	0.033881	-0.54501	0.596	0.603	1
Zcrb1	0.033897	0.031072	0.915	0.753	1
Gng10	0.033951	-0.27478	0.872	0.822	1
Kif3b	0.033976	0.012013	0.333	0.223	1
Vcam1	0.034052	-0.4059	0.426	0.477	1
AI115009	0.034068	0.01685	0.035	0.01	1
Stard4	0.034086	0.016754	0.284	0.188	1
Morrbid	0.034092	-0.00083	0.603	0.425	1
Smu1	0.034113	0.04033	0.539	0.378	1
Tm2d3	0.034114	0.013397	0.511	0.347	1
Zfp90	0.034115	0.022028	0.163	0.093	1
Ywhaz	0.034123	0.074339	1	0.945	1
Pan3	0.034166	-0.00805	0.638	0.439	1
Stk40	0.034197	0.043928	0.532	0.38	1
Phka2	0.034203	-0.00193	0.142	0.076	1
Pabpn1	0.034215	-0.22865	0.901	0.805	1
Paxip1	0.034263	-0.02079	0.248	0.15	1
Epb41l4b	0.034302	0.017063	0.035	0.01	1
AI467606	0.034302	0.015635	0.035	0.01	1
Gskip	0.034388	-0.00331	0.667	0.475	1
Ufsp2	0.034399	0.038082	0.716	0.53	1
Vax2	0.034469	0.020571	0.057	0.021	1
Folr2	0.034537	0.012009	0.035	0.01	1
Moap1	0.034537	0.012418	0.035	0.01	1
4933412O06Rik	0.034537	0.015453	0.035	0.01	1
Tprgl	0.034539	-0.21437	0.716	0.67	1
Med27	0.034546	0.045645	0.326	0.223	1
Pex7	0.034575	-0.0509	0.475	0.321	1
Ccdc93	0.034579	-0.02452	0.262	0.164	1
Tmem18	0.034579	-0.00578	0.262	0.164	1
Cox7a2l	0.034678	0.106776	0.979	0.874	1
Ggnbp2	0.034754	0.020347	0.894	0.753	1
Gper1	0.034773	0.011414	0.035	0.01	1
Rdh12	0.034773	0.005293	0.035	0.01	1
Gm20939	0.034773	0.008316	0.035	0.01	1
Cited1	0.034773	0.056425	0.035	0.01	1
Fhl1	0.03485	-0.15718	0.142	0.219	1
Uba7	0.034869	-0.11342	0.106	0.173	1
Prpsap2	0.034998	0.01396	0.177	0.102	1
Cybrd1	0.03501	0.01306	0.035	0.01	1
Gm10605	0.03501	0.011327	0.035	0.01	1
9430002A10Rik	0.03501	0.012739	0.035	0.01	1
Efnb3	0.03501	0.011329	0.035	0.01	1
Bub1	0.035036	-0.02409	0	0.031	1
Stk32a	0.035036	-0.05099	0	0.031	1
Brix1	0.035117	0.01744	0.532	0.385	1
Nfrkb	0.03522	0.007829	0.241	0.15	1
Plxnd1	0.035226	-0.21963	0.319	0.363	1
Nwd2	0.035245	0.048368	0.085	0.04	1
Ccr7	0.035249	0.006584	0.035	0.01	1
Gm16133	0.035249	0.011134	0.035	0.01	1
Amhr2	0.035249	0.014751	0.035	0.01	1
1810013L24Rik	0.035265	0.034901	0.631	0.456	1
Ctu1	0.035289	0.014782	0.106	0.055	1
Mapk13	0.035296	-0.00334	0.099	0.048	1
Senp8	0.0353	0.013357	0.121	0.062	1
Mtmr6	0.035304	0.048672	0.702	0.506	1
Tsc2	0.035305	0.040563	0.433	0.299	1
Glrx2	0.035323	0.027886	0.702	0.511	1
Gpr89	0.035323	0.038481	0.291	0.192	1
Polr3e	0.035383	0.007826	0.291	0.185	1
Nop14	0.035391	0.010938	0.298	0.192	1
Gfer	0.035417	-0.02362	0.631	0.43	1
Ccrl2	0.035486	-0.22916	0.177	0.252	1
Espl1	0.03549	0.002948	0.035	0.01	1
Cd276	0.035587	0.065684	0.496	0.375	1
Wdtc1	0.035641	-0.04071	0.369	0.23	1
Cybc1	0.035692	-0.04957	0.532	0.361	1
Ppwd1	0.035703	0.019727	0.206	0.126	1
Unc13b	0.035731	0.011276	0.035	0.01	1
Krtcap3	0.035731	0.008789	0.035	0.01	1
Zfp787	0.035733	0.024686	0.426	0.292	1
Dab2	0.035788	-0.03427	0.631	0.466	1
Sucla2	0.035803	-0.0134	0.688	0.496	1
Fkrp	0.035893	-0.01508	0.319	0.209	1
Gadd45g	0.035903	-0.34362	0.582	0.637	1
Gal3st4	0.03593	-0.09259	0.057	0.114	1
Dr1	0.035931	-0.03218	0.66	0.466	1
Mustn1	0.035948	-0.01131	0.305	0.202	1
Tor3a	0.035971	-0.01797	0.34	0.223	1
Gm3636	0.035975	0.004953	0.035	0.01	1
Mrpl24	0.035976	0.044918	0.78	0.563	1
Tjp1	0.035991	0.049375	0.688	0.492	1
Mcu	0.036008	0.003564	0.27	0.169	1
Cdk5rap3	0.036011	-0.02437	0.709	0.508	1
Zc3hav1	0.036018	-0.04061	0.638	0.435	1
Slc52a2	0.036039	0.033623	0.241	0.154	1
Fam168a	0.036157	0.011687	0.73	0.561	1
Rps6kc1	0.036159	0.000952	0.248	0.154	1
Rapgef1	0.03619	0.023435	0.461	0.323	1
Dnajc14	0.036231	0.032807	0.589	0.42	1
Zfp931	0.036255	-0.01201	0.305	0.192	1
Slc44a1	0.036277	-0.24342	0.546	0.553	1
Ercc6	0.036298	0.024747	0.184	0.112	1
Tgds	0.036349	0.010579	0.518	0.366	1
Tsnax	0.03639	0.050847	0.652	0.487	1
H6pd	0.036413	-0.2649	0.816	0.727	1
Chic2	0.03642	0.073136	0.986	0.876	1
Chm	0.036497	-0.01728	0.645	0.43	1
Dcp1a	0.036512	-0.01797	0.305	0.197	1
Tnfsf11	0.036571	0.190929	0.248	0.164	1
C5ar1	0.03659	0.021662	0.057	0.021	1
Dpy19l1	0.036724	0.052842	0.773	0.596	1
Pgs1	0.036738	0.015592	0.539	0.375	1
Tm9sf3	0.036739	-0.17799	0.993	0.948	1
Lama1	0.036742	-0.21709	0.333	0.385	1
Lrrc20	0.036749	-0.00848	0.163	0.09	1
Cth	0.036772	0.022776	0.142	0.078	1
Ccni	0.036772	0.072259	0.965	0.843	1
Yipf5	0.036789	0.095394	0.965	0.857	1
Arsj	0.036856	-0.09485	0.071	0.133	1
Ifngr2	0.03689	0.089096	0.801	0.667	1
Zfp605	0.036954	0.019067	0.057	0.021	1
Tsen34	0.037083	-0.21701	0.738	0.689	1
Akirin2	0.037098	0.047085	0.83	0.667	1
Klf5	0.037134	0.0279	0.355	0.242	1
Sema3c	0.037151	-0.10325	0.021	0.067	1
Prr16	0.037151	-0.12204	0.064	0.124	1
Gtf2b	0.03717	0.03867	0.631	0.461	1
Bop1	0.037266	-0.0142	0.326	0.214	1
Lss	0.037355	0.021052	0.128	0.069	1
Aup1	0.037383	0.016865	0.738	0.515	1
Cadm3	0.037403	-0.37957	0.135	0.195	1
Orc4	0.037434	0.001008	0.56	0.366	1
Pitrm1	0.037445	-0.01123	0.489	0.335	1
Rabif	0.03745	-0.01186	0.447	0.302	1
Ccdc28b	0.037485	0.037851	0.362	0.245	1
B3gnt8	0.037486	0.049678	0.305	0.207	1
Sh3d19	0.037497	-0.18159	0.61	0.582	1
Pou6f1	0.037506	0.006399	0.213	0.131	1
Fetub	0.037566	-0.0954	0.021	0.067	1
Vcan	0.037579	-0.27361	0.957	0.881	1
Cxcl12	0.037584	-0.96622	0.468	0.511	1
Gm48027	0.037654	0.022227	0.113	0.059	1
Gm42869	0.037706	0.002931	0.092	0.043	1
Stk26	0.037726	0.01746	0.333	0.228	1
Snapc4	0.037746	0.021967	0.121	0.064	1
Ubiad1	0.037765	0.000698	0.184	0.107	1
Elmsan1	0.03777	0.010174	0.411	0.278	1
H2afj	0.037833	-0.20463	0.95	0.874	1
Stk25	0.037856	0.055521	0.773	0.599	1
Dhx34	0.037878	0.021529	0.135	0.074	1
Tmc7	0.0379	0.004625	0.099	0.048	1
Zfyve9	0.037925	-0.00354	0.411	0.271	1
Bloc1s2	0.037931	-0.01663	0.532	0.354	1
Alkbh1	0.037992	0.029166	0.532	0.38	1
Alkbh3	0.038012	-0.01396	0.355	0.233	1
Sart1	0.038032	-0.0053	0.468	0.314	1
Sdhaf2	0.038102	0.014514	0.447	0.311	1
Fh1	0.038106	0.009419	0.504	0.337	1
Ranbp3	0.038111	-0.07188	0.426	0.283	1
Etfrf1	0.038219	-0.04181	0.454	0.314	1
Rbm18	0.038227	-0.00016	0.631	0.442	1
Efcab14	0.038247	0.020401	0.667	0.494	1
Canx	0.03831	0.083033	1	0.964	1
Tbc1d15	0.038413	0.018136	0.667	0.47	1
Flywch1	0.038419	0.020509	0.518	0.375	1
Ccdc173	0.038442	0.010651	0.057	0.021	1
Faf1	0.038488	0.00737	0.489	0.333	1
Srsf11	0.038521	-0.16172	0.922	0.827	1
Pepd	0.038541	-0.01827	0.411	0.271	1
Ptprm	0.038553	-0.00671	0.44	0.321	1
Creld1	0.038559	-0.03804	0.638	0.43	1
Drg1	0.038621	0.03364	0.752	0.534	1
Glipr1	0.038637	-0.12882	0.376	0.245	1
Erfe	0.038638	-0.00584	0.085	0.04	1
Ttc5	0.038713	-0.00666	0.376	0.247	1
Mrps27	0.038713	0.041717	0.135	0.076	1
Atxn2	0.038785	0.035959	0.823	0.618	1
Zdhhc18	0.038798	-0.00402	0.383	0.257	1
Nars2	0.038845	0.005036	0.163	0.093	1
Tdp2	0.038852	0.003656	0.404	0.273	1
Atp5c1	0.038901	-0.19432	0.957	0.862	1
Gabra3	0.038926	-0.23899	0.22	0.285	1
Gm4673	0.038965	0.031701	0.078	0.036	1
Aff1	0.039011	0.0208	0.716	0.523	1
Sept7	0.03902	-0.13398	0.979	0.898	1
Cnst	0.03907	0.028411	0.177	0.105	1
Cnppd1	0.039072	-0.03866	0.574	0.399	1
Trmt12	0.039315	0.02455	0.121	0.064	1
Fbxo33	0.039341	-0.00532	0.546	0.399	1
Stx2	0.039342	-0.00205	0.482	0.325	1
Mlkl	0.039366	-0.00679	0.319	0.209	1
Xylt1	0.039383	-0.0156	0.113	0.057	1
Katna1	0.039409	0.022747	0.418	0.285	1
Klhl21	0.039558	-0.03374	0.383	0.254	1
Ccdc137	0.039607	-0.01153	0.227	0.138	1
Taz	0.039662	-0.03406	0.418	0.28	1
Cnnm3	0.039678	-0.00033	0.199	0.116	1
Copg2	0.03968	-0.02168	0.262	0.164	1
Rnf34	0.039707	-0.02474	0.433	0.287	1
Aldh3a2	0.039716	-0.02589	0.312	0.197	1
Fam114a1	0.039841	0.059269	0.879	0.708	1
Tmem140	0.039863	-0.12748	0.156	0.221	1
Mpc2	0.039868	-0.26014	0.83	0.77	1
Slc39a3	0.039904	0.01164	0.277	0.181	1
Pibf1	0.039904	0.009977	0.277	0.181	1
Nsmce3	0.039972	0.01564	0.567	0.409	1
Utp11	0.039979	0.059128	0.688	0.508	1
Patj	0.03998	0.002956	0.057	0.021	1
Nubp2	0.04001	0.022335	0.312	0.209	1
Zc3h6	0.040023	0.039762	0.199	0.121	1
Fam193a	0.040048	0.020937	0.589	0.42	1
Hint3	0.040111	-0.05313	0.482	0.325	1
Gtf3c3	0.040125	-0.00643	0.397	0.257	1
Zfp865	0.040137	0.015646	0.284	0.185	1
Pdcd4	0.040157	0.019011	0.56	0.38	1
Sox5	0.04016	-0.02259	0.426	0.29	1
Qdpr	0.040212	0.004549	0.518	0.354	1
Ncald	0.040244	-0.13242	0.071	0.131	1
Erich1	0.040288	-0.03327	0.234	0.14	1
Gm5914	0.04029	0.040881	0.099	0.052	1
S100a4	0.040308	-0.13874	0.418	0.261	1
Fcer1g	0.040315	0.004755	0.191	0.116	1
Odc1	0.040379	-0.35897	0.823	0.762	1
Lpcat3	0.040386	0.091497	0.56	0.444	1
Disp1	0.040425	0.001526	0.227	0.138	1
Srsf4	0.040478	0.017447	0.539	0.375	1
Miat	0.040547	0.012794	0.064	0.026	1
Dhx58	0.040547	0.01951	0.064	0.026	1
Sfmbt1	0.040551	0.053563	0.206	0.131	1
Zfp689	0.04057	0.005908	0.057	0.021	1
Mtbp	0.040638	0.024996	0.099	0.05	1
Hmox2	0.040643	0.02121	0.617	0.439	1
Ngrn	0.040671	0.04211	0.241	0.159	1
Tmem38a	0.040687	0.015239	0.113	0.059	1
Gldc	0.040733	-0.0659	0.021	0.067	1
Pigk	0.040741	-0.17886	0.589	0.58	1
Plec	0.040767	0.05577	0.943	0.803	1
Chek1	0.040874	0.024475	0.078	0.036	1
Txndc12	0.040881	0.020683	0.667	0.475	1
Fndc3b	0.040897	-0.1978	0.993	0.957	1
Plekhh2	0.040949	-0.08262	0.035	0.086	1
Osm	0.041102	0.02443	0.071	0.031	1
Rnasek	0.04111	0.049914	0.986	0.865	1
Arl16	0.041115	0.010807	0.262	0.166	1
Impact	0.04113	-0.27041	0.56	0.544	1
Vstm5	0.0412	0.015352	0.078	0.036	1
Uggt2	0.041216	0.01092	0.34	0.228	1
Hook2	0.041231	-0.00628	0.241	0.147	1
Zfp511	0.041323	-0.05016	0.397	0.271	1
Ppp2r2b	0.041338	-0.04098	0.007	0.043	1
Bex1	0.041338	-0.07646	0.007	0.043	1
Ccdc127	0.041377	0.010307	0.766	0.58	1
Gm47204	0.041449	0.020224	0.071	0.031	1
Gm26902	0.04147	0.007711	0.064	0.026	1
Syne2	0.041558	-0.18605	0.27	0.325	1
Imp4	0.041602	5.01e-06	0.468	0.321	1
Ing4	0.041646	0.0039	0.475	0.316	1
Ndufaf5	0.041657	0.017611	0.128	0.069	1
Kcnn4	0.041657	0.010704	0.064	0.026	1
Nfu1	0.041705	0.026749	0.525	0.371	1
Tchh	0.041754	0.03953	0.149	0.086	1
Sumf1	0.041755	-0.26403	0.326	0.352	1
Vps13b	0.041763	-0.01721	0.348	0.228	1
Trappc2l	0.041782	0.022859	0.872	0.67	1
Itga11	0.041902	0.051271	0.234	0.154	1
Reg3b	0.041913	-0.08932	0.007	0.043	1
E2f3	0.041918	-0.02238	0.411	0.264	1
Cbl	0.041938	-0.03855	0.794	0.622	1
Pop7	0.041958	-0.01265	0.504	0.344	1
Ptp4a3	0.041965	-0.20667	0.277	0.33	1
Cdca4	0.042013	-0.02061	0.326	0.214	1
Tmco1	0.042029	-0.21389	0.943	0.855	1
Catip	0.042033	0.010154	0.064	0.026	1
C330013E15Rik	0.042033	0.012017	0.064	0.026	1
Larp7	0.042056	0.012535	0.383	0.264	1
Otud5	0.042073	-0.01465	0.582	0.397	1
Nom1	0.042143	0.012989	0.39	0.266	1
Dync1li2	0.042239	0.021614	0.766	0.553	1
Armc8	0.04226	-0.0243	0.39	0.257	1
Polrmt	0.042286	0.015254	0.128	0.069	1
Pms2	0.042357	0.013196	0.121	0.064	1
Ccdc28a	0.042428	0.01086	0.106	0.055	1
Slu7	0.042499	0.007948	0.475	0.335	1
Utp4	0.042516	0.015105	0.383	0.266	1
Uspl1	0.042528	-0.0297	0.284	0.183	1
Rbbp7	0.042581	-0.25677	0.894	0.772	1
Nhs	0.042598	-0.19155	0.156	0.214	1
Stard6	0.042602	0.011661	0.064	0.026	1
Pikfyve	0.042649	-0.02434	0.546	0.375	1
Arhgef25	0.042659	0.034834	0.787	0.601	1
Trip6	0.042774	0.002979	0.688	0.504	1
Arid4b	0.042775	0.007287	0.837	0.582	1
Oxsm	0.042847	0.004846	0.17	0.1	1
Zfp119a	0.04285	0.006213	0.106	0.055	1
Slc24a5	0.042864	-0.0154	0.248	0.154	1
Copz2	0.04288	0.037962	0.915	0.841	1
Abhd17a	0.04289	0.004461	0.837	0.663	1
Crbn	0.042907	0.024572	0.34	0.24	1
Lgals7	0.042948	-0.04569	0.319	0.216	1
2210016L21Rik	0.04298	-0.03738	0.511	0.333	1
Gucd1	0.04302	-0.03314	0.213	0.126	1
Mcoln1	0.043033	0.037104	0.177	0.107	1
Msc	0.043038	-0.03318	0	0.029	1
Fmo2	0.043038	-0.06418	0	0.029	1
Skida1	0.043038	-0.02417	0	0.029	1
Gm26771	0.043038	-0.03465	0	0.029	1
Gc	0.043038	-0.03938	0	0.029	1
Rtn4rl1	0.043038	-0.03038	0	0.029	1
Scel	0.043038	-0.0297	0	0.029	1
Ppl	0.043038	-0.04074	0	0.029	1
Chodl	0.043038	-0.22574	0	0.029	1
Pcdhgb6	0.043038	-0.02761	0	0.029	1
9330160F10Rik	0.043043	0.018918	0.092	0.045	1
Sf3b6	0.04306	-0.17441	0.844	0.774	1
Hyou1	0.043082	-0.00029	0.631	0.437	1
Ppp2ca	0.043098	0.080785	0.986	0.907	1
Ecrg4	0.043101	-0.03753	0.05	0.105	1
Atg4a	0.043123	-0.09759	0.121	0.183	1
Mrps23	0.043152	0.007942	0.589	0.409	1
Col6a2	0.043166	-0.12925	0.95	0.924	1
Coprs	0.0432	-0.08585	0.085	0.145	1
Whamm	0.043208	0.004675	0.22	0.14	1
Hspbap1	0.043233	0.000387	0.113	0.059	1
Mfsd10	0.043339	0.030124	0.624	0.458	1
Dhcr7	0.043356	0.009797	0.206	0.126	1
Cep152	0.043403	0.010566	0.071	0.031	1
Adamts10	0.043456	-0.24524	0.39	0.418	1
Tlnrd1	0.043497	-0.03849	0.489	0.33	1
Pole4	0.043504	0.031073	0.851	0.648	1
Abi2	0.043525	-0.02836	0.716	0.52	1
Camp	0.043534	0.053279	0.043	0.014	1
AC132307.1	0.043543	0.009124	0.078	0.036	1
Prss53	0.043564	0.000545	0.064	0.026	1
Zfp458	0.043585	0.005622	0.071	0.031	1
Bag5	0.043666	0.022525	0.582	0.409	1
Gli1	0.043679	-0.03844	0.007	0.043	1
Cnot6l	0.043683	0.013374	0.766	0.57	1
Neurl1a	0.043715	0.015878	0.078	0.036	1
Ptgir	0.043717	-0.06126	0.043	0.093	1
Golm1	0.043764	0.027593	0.589	0.43	1
Relch	0.043854	-0.04041	0.61	0.406	1
Ube2k	0.043879	0.068835	0.844	0.696	1
Nol9	0.043879	-0.00831	0.227	0.14	1
Emc3	0.04389	0.031176	0.844	0.632	1
Tmx3	0.043904	0.044932	0.851	0.651	1
Nr1h3	0.043906	-0.13333	0.064	0.119	1
Tmem109	0.043929	0.031899	0.645	0.473	1
Mios	0.043945	0.000676	0.291	0.19	1
Tubd1	0.04395	0.020185	0.071	0.031	1
Exog	0.043974	0.010435	0.092	0.045	1
Nagk	0.043979	0.042318	0.553	0.397	1
Tmem98	0.044014	-0.11288	0.163	0.223	1
Hoxc8	0.044034	0.052771	0.043	0.014	1
1500009L16Rik	0.044064	-0.07713	0.035	0.086	1
Ddc	0.04408	-0.02367	0.007	0.043	1
Blzf1	0.044149	-0.02269	0.39	0.28	1
Rc3h2	0.04421	0.035622	0.83	0.637	1
Emilin2	0.044245	-0.01957	0.674	0.466	1
Lilr4b	0.044279	0.02165	0.099	0.05	1
Rab40c	0.044316	-0.00444	0.298	0.197	1
Tead3	0.044397	-0.01837	0.511	0.349	1
Ebf4	0.044411	0.017978	0.085	0.04	1
Kctd12	0.044476	-0.20977	0.262	0.325	1
Pcsk9	0.044626	0.009517	0.113	0.059	1
Pgap1	0.044631	0.023262	0.454	0.325	1
Cxcr4	0.044687	0.009001	0.071	0.031	1
Tmem234	0.04475	-0.19965	0.901	0.805	1
Aen	0.044816	-0.18007	0.355	0.387	1
Dusp22	0.044818	-0.18568	0.27	0.314	1
St3gal1	0.044824	-0.2532	0.305	0.356	1
Emc7	0.044858	-0.05347	0.943	0.784	1
Ube2a	0.044904	-0.00249	0.759	0.518	1
Gabpa	0.044933	0.031453	0.567	0.394	1
Csrnp2	0.044955	-0.03047	0.213	0.126	1
Spcs1	0.04498	-0.14488	0.993	0.931	1
Glt28d2	0.045049	0.017268	0.043	0.014	1
Tctn3	0.045051	0.010041	0.113	0.059	1
Anks1b	0.045077	0.017188	0.085	0.04	1
Arcn1	0.045095	0.082363	0.957	0.853	1
Nkrf	0.045138	0.009446	0.135	0.074	1
Ncoa5	0.045158	-0.01448	0.27	0.171	1
Cacfd1	0.045191	0.010754	0.695	0.475	1
Megf9	0.045204	-0.14307	0.121	0.181	1
Eid2b	0.045254	0.01024	0.184	0.112	1
2310011J03Rik	0.04528	-0.01194	0.475	0.316	1
Etaa1	0.045306	0.000205	0.234	0.147	1
Snx29	0.04531	-0.0174	0.106	0.055	1
Mast3	0.045351	-0.0067	0.213	0.131	1
Btbd7	0.045376	0.046323	0.879	0.667	1
Six4	0.045384	-0.06907	0.064	0.121	1
Taok1	0.045402	0.019843	0.922	0.767	1
Adgrg1	0.045402	0.019253	0.092	0.045	1
Plekhn1	0.045445	0.00851	0.241	0.152	1
Cnot8	0.045503	-0.0737	0.624	0.42	1
Gm35248	0.045564	0.014905	0.043	0.014	1
Mcm7	0.045606	0.014729	0.241	0.154	1
Pawr	0.045612	-0.07307	0.043	0.093	1
Zfp597	0.045613	-0.02614	0.255	0.162	1
Habp4	0.045653	0.005439	0.376	0.252	1
Snx16	0.045704	0.058257	0.234	0.157	1
Calm3	0.045761	-0.15413	0.965	0.879	1
Trp53inp1	0.045792	-0.27023	0.248	0.304	1
Gtf2h5	0.045857	-0.19403	0.915	0.822	1
Arrdc1	0.045889	0.007702	0.199	0.119	1
Cspg5	0.045906	-0.00641	0.106	0.055	1
Unc5a	0.045988	0.023669	0.199	0.121	1
Taf6	0.046003	-0.05267	0.333	0.209	1
Kif11	0.046084	0.015776	0.043	0.014	1
Sufu	0.046282	-0.01954	0.383	0.259	1
Zfp788	0.046309	-0.06985	0.142	0.078	1
Anxa8	0.046316	0.011661	0.163	0.097	1
Gm43254	0.046346	0.013423	0.043	0.014	1
Msantd1	0.046346	0.019951	0.043	0.014	1
Pten	0.046528	-0.20892	0.972	0.848	1
Phb2	0.046537	0.049312	0.936	0.739	1
Rsl1	0.046539	0.004865	0.092	0.045	1
Zscan12	0.046563	0.02828	0.135	0.076	1
Ciz1	0.046585	-0.00965	0.362	0.24	1
Efr3b	0.046593	0.008211	0.099	0.05	1
Ankrd13d	0.046609	0.012681	0.043	0.014	1
Vps16	0.046614	0.01617	0.383	0.266	1
Gla	0.046663	0.032286	0.277	0.183	1
Slc27a1	0.0467	-0.02876	0.262	0.166	1
Ube2e3	0.046702	-0.23307	0.844	0.717	1
Kcns3	0.046725	-0.10076	0.064	0.121	1
Mta1	0.046736	0.034704	0.738	0.556	1
Acbd3	0.046766	0.102459	0.851	0.691	1
Pygb	0.046775	-0.05832	0.397	0.254	1
Gm17066	0.046787	0.01095	0.156	0.09	1
Ece2	0.046825	0.019035	0.177	0.107	1
Pbk	0.046873	0.009279	0.043	0.014	1
2610301B20Rik	0.046929	-0.19142	0.163	0.223	1
Twf2	0.046973	0.026078	0.298	0.2	1
Nae1	0.046994	-0.03259	0.511	0.368	1
Nrf1	0.047065	-0.01716	0.44	0.299	1
Tram1	0.047123	-0.22275	0.972	0.898	1
Trpm6	0.047139	0.009581	0.043	0.014	1
Ascc2	0.04718	-0.02876	0.27	0.176	1
Exosc4	0.047215	0.05856	0.525	0.373	1
Slain2	0.047321	-0.00853	0.73	0.542	1
Dgke	0.047328	0.005434	0.149	0.086	1
Rad9a	0.047377	0.012645	0.113	0.059	1
Tgfbr3l	0.047386	0.005425	0.099	0.05	1
Nrip2	0.047406	0.011617	0.043	0.014	1
Msr1	0.047406	0.007645	0.043	0.014	1
Csnk1a1	0.047452	-0.17302	1	0.96	1
Sbno1	0.047511	0.039129	0.879	0.708	1
Pex26	0.047533	0.006343	0.135	0.074	1
Cdc42bpg	0.047564	0.007932	0.163	0.095	1
Rnpc3	0.047665	-0.01209	0.326	0.221	1
Get4	0.047682	-0.00882	0.667	0.458	1
Rsl1d1	0.047781	0.017772	0.809	0.603	1
Dpm3	0.047797	-0.21125	0.894	0.781	1
Zfp445	0.047801	-0.1933	0.504	0.527	1
Arfip2	0.047821	-0.19016	0.383	0.418	1
Mtus1	0.047832	-0.09645	0.121	0.185	1
Necap2	0.047842	0.03702	0.589	0.423	1
Rnpepl1	0.047901	-0.02001	0.567	0.392	1
Tnfrsf4	0.047971	0.040163	0.028	0.007	1
Mbd2	0.047992	0.068341	0.879	0.713	1
Hes7	0.048001	0.003751	0.085	0.04	1
Ano8	0.04804	0.019219	0.262	0.171	1
Smarca5	0.048101	0.113426	0.979	0.829	1
Fbxw7	0.048181	-0.28825	0.411	0.416	1
Cyp20a1	0.048198	0.007353	0.695	0.501	1
Gm20560	0.048325	0.033271	0.028	0.007	1
E130307A14Rik	0.048381	0.000154	0.078	0.036	1
Dnajb2	0.048401	-0.03909	0.418	0.271	1
Nde1	0.048423	0.008992	0.411	0.287	1
Spsb4	0.048486	0.003075	0.043	0.014	1
Psmd12	0.048505	-0.00928	0.73	0.537	1
Arfgap1	0.048668	0.055641	0.723	0.568	1
Fam135a	0.048678	-0.01383	0.404	0.264	1
Dyrk3	0.04868	0.022516	0.028	0.007	1
Gm12976	0.04868	0.015737	0.028	0.007	1
Shprh	0.04872	-0.00427	0.39	0.268	1
Fads3	0.048724	0.005399	0.695	0.504	1
Eef1akmt2	0.048728	-0.05268	0.447	0.292	1
Adnp2	0.048758	0.024787	0.284	0.185	1
Gm20721	0.048759	0.005326	0.043	0.014	1
Narf	0.048947	0.002932	0.44	0.297	1
Pex3	0.048963	0.008469	0.376	0.259	1
Evi2a	0.048967	0.024027	0.099	0.052	1
Gm17455	0.049038	0.016453	0.028	0.007	1
Myoz1	0.049038	0.016947	0.028	0.007	1
Il2rb	0.049038	0.032011	0.028	0.007	1
Dnase1l2	0.049038	0.016859	0.028	0.007	1
Gm42064	0.049038	0.012322	0.028	0.007	1
Usp10	0.049049	-0.00696	0.319	0.207	1
A130051J06Rik	0.049061	0.020098	0.05	0.019	1
Cdc42ep4	0.049144	0.000637	0.426	0.295	1
Fbxl14	0.049177	0.051699	0.404	0.283	1
Slc39a14	0.049188	-0.01368	0.957	0.86	1
AW209491	0.049299	-0.00912	0.17	0.097	1
Slc30a5	0.049338	-0.03985	0.688	0.496	1
Obsl1	0.049339	-0.0085	0.461	0.306	1
Ndufb10	0.049357	-0.18598	0.929	0.817	1
Tmem263	0.049368	0.028302	0.957	0.793	1
Wfikkn1	0.049397	0.013803	0.028	0.007	1
Pfkfb1	0.049397	0.0159	0.028	0.007	1
AW146154	0.049431	0.008407	0.085	0.04	1
Traf3ip3	0.049469	-0.05739	0.014	0.052	1
Cln8	0.049479	-0.00717	0.255	0.166	1
Thumpd3	0.049489	-0.06442	0.284	0.181	1
Prpf4	0.049531	-0.00737	0.262	0.171	1
Map3k12	0.049554	-0.1177	0.17	0.233	1
Map2k3	0.04959	0.013649	0.723	0.515	1
Tnfaip8l2	0.049759	0.011852	0.028	0.007	1
Dcdc2b	0.049759	0.009793	0.028	0.007	1
9430037G07Rik	0.049759	0.014499	0.028	0.007	1
Myo1f	0.049759	0.012939	0.028	0.007	1
Palld	0.04982	0.065419	0.993	0.917	1
Dph5	0.04983	-0.04119	0.234	0.147	1
Creld2	0.049959	0.049594	0.667	0.513	1
Actn4	0.049999	0.040157	0.936	0.836	1
Scamp3	0.050016	-0.17462	0.624	0.589	1
Ankrd34a	0.050027	-0.04941	0.021	0.064	1
Actr10	0.050077	-0.02376	0.809	0.639	1
Sra1	0.050102	0.068508	0.943	0.793	1
S100a14	0.050124	0.006994	0.028	0.007	1
Gm43598	0.050124	0.010105	0.028	0.007	1
Celsr3	0.050124	0.008153	0.028	0.007	1
Cd300a	0.050124	0.008719	0.028	0.007	1
Gm48357	0.050124	0.003231	0.028	0.007	1
Prss22	0.050124	0.01228	0.028	0.007	1
Aak1	0.050153	0.037657	0.752	0.551	1
Tmem243	0.050202	-0.00508	0.227	0.143	1
Gar1	0.050247	-0.03548	0.518	0.354	1
Xpo7	0.050318	-0.00889	0.532	0.38	1
Ppm1a	0.05032	0.027301	0.908	0.701	1
Plagl1	0.050441	-0.05316	0.369	0.259	1
Tfb2m	0.050487	-0.06516	0.418	0.283	1
Mall	0.05049	0.010713	0.028	0.007	1
4933405D12Rik	0.05049	0.006937	0.028	0.007	1
Pmel	0.05049	0.006469	0.028	0.007	1
Tes3-ps	0.05049	0.009431	0.028	0.007	1
Fam169a	0.05049	0.009018	0.028	0.007	1
Dll1	0.05049	0.012798	0.028	0.007	1
Ribc1	0.05049	0.00981	0.028	0.007	1
Adora2a	0.05062	0.010603	0.156	0.09	1
Pprc1	0.05062	0.008348	0.418	0.28	1
Fgf9	0.050623	-0.07709	0.007	0.04	1
Zfp9	0.050661	-0.00153	0.61	0.461	1
Slfn2	0.050667	0.062558	0.326	0.226	1
Snrpd1	0.050673	-0.00732	0.887	0.689	1
Abtb1	0.050692	0.011661	0.184	0.112	1
Sult5a1	0.050717	-0.00849	0.27	0.171	1
Ldlr	0.050738	0.084449	0.56	0.449	1
Nfatc4	0.05078	-0.19445	0.603	0.58	1
1700094D03Rik	0.050822	0.005978	0.135	0.076	1
2310074N15Rik	0.050859	0.012507	0.028	0.007	1
9430018G01Rik	0.050859	0.004975	0.028	0.007	1
9530077C05Rik	0.050859	0.006099	0.028	0.007	1
Tmppe	0.050859	0.004545	0.028	0.007	1
Ccr5	0.050859	0.005129	0.028	0.007	1
A230087F16Rik	0.050859	0.005876	0.028	0.007	1
Maats1	0.050859	0.010662	0.028	0.007	1
Ctsw	0.050859	0.010663	0.028	0.007	1
Zfp516	0.050876	0.085123	0.603	0.466	1
Parg	0.050997	0.035889	0.447	0.328	1
Zfp236	0.051013	-0.00532	0.376	0.254	1
Tmem150a	0.05104	-0.20206	0.489	0.492	1
Ccl6	0.051061	-0.01209	0.262	0.171	1
Carns1	0.05107	0.015174	0.05	0.019	1
Coa7	0.051197	0.026561	0.191	0.119	1
Max	0.051249	0.00251	0.745	0.565	1
Zranb1	0.051268	-0.00433	0.695	0.523	1
Rptor	0.051324	0.036789	0.312	0.221	1
Coq8b	0.05134	0.00772	0.504	0.361	1
Amigo3	0.051357	-0.01042	0.241	0.154	1
Pias2	0.051378	-0.03169	0.376	0.259	1
Flii	0.051399	0.033206	0.596	0.449	1
Ndufa11	0.051456	-0.19361	0.936	0.817	1
Rprd1b	0.051469	-0.03478	0.511	0.34	1
Fis1	0.051536	-0.18096	0.894	0.774	1
Cyb5d2	0.051547	-0.00182	0.184	0.112	1
Clock	0.051564	0.004326	0.723	0.549	1
Kit	0.051603	0.000782	0.028	0.007	1
Ppfia3	0.051603	0.00669	0.028	0.007	1
Tcta	0.051605	-0.01108	0.34	0.221	1
Pcbp4	0.051757	-0.00759	0.567	0.394	1
Tdp1	0.051772	0.003577	0.22	0.135	1
Ubtd2	0.051814	-0.01931	0.397	0.273	1
Nek3	0.051841	0.019485	0.05	0.019	1
Cenpc1	0.051847	0.005103	0.348	0.235	1
Antxr1	0.051907	-0.21515	0.83	0.786	1
Sart3	0.052027	0.008213	0.298	0.204	1
Irf5	0.052102	0.030468	0.071	0.033	1
Pcdhb20	0.052119	0.01266	0.135	0.076	1
Mrpl53	0.052157	0.076417	0.83	0.646	1
Slc38a10	0.052165	0.068304	0.957	0.827	1
Pcmtd2	0.052194	0.021813	0.404	0.28	1
1810037I17Rik	0.05226	0.073643	0.972	0.874	1
Mpzl2	0.052288	-0.13722	0.064	0.116	1
Zbtb37	0.052301	-0.01184	0.277	0.178	1
Psrc1	0.052347	-0.08339	0.05	0.102	1
Btf3	0.05238	0.065242	1	0.962	1
Man2c1	0.052422	-0.00166	0.284	0.183	1
Bzw1	0.052483	0.090973	0.972	0.843	1
Slc44a3	0.052622	0.009081	0.05	0.019	1
Nutf2-ps1	0.052693	0.020831	0.085	0.043	1
Prpf18	0.052813	-0.01622	0.44	0.29	1
Mme	0.052946	-0.14273	0	0.026	1
Celf5	0.052946	-0.03313	0	0.026	1
Ly6k	0.052946	-0.11524	0	0.026	1
Cct2	0.052956	0.038691	0.929	0.781	1
Depdc7	0.052988	-0.06995	0.007	0.04	1
Pomc	0.052991	0.031131	0.099	0.052	1
Cnpy2	0.053078	-0.13887	0.972	0.895	1
Zfp740	0.053107	0.000175	0.411	0.292	1
Specc1l	0.053209	0.004237	0.525	0.371	1
Pdk4	0.05323	-0.07286	0.007	0.04	1
Rab5b	0.053243	0.007687	0.61	0.439	1
Pus1	0.053287	-0.06648	0.362	0.24	1
Ndufa1	0.053332	-0.2698	0.816	0.727	1
Vmac	0.053365	-0.10575	0.142	0.204	1
Dnaja2	0.05337	-0.24262	0.901	0.8	1
Lrrc59	0.053403	0.093552	0.901	0.772	1
Crebrf	0.053422	-0.01495	0.447	0.314	1
Dera	0.05343	0.030422	0.383	0.278	1
Wapl	0.053518	0.070498	0.801	0.67	1
Ahi1	0.053541	-0.01188	0.461	0.323	1
Pkp2	0.053591	0.012382	0.106	0.057	1
Tns1	0.053662	0.061326	0.738	0.601	1
Zfp157	0.053808	-0.01426	0.234	0.147	1
Osbpl1a	0.053931	-0.11607	0.22	0.138	1
Ralgds	0.054037	0.012938	0.326	0.221	1
Gm11808	0.054073	-0.04519	0.603	0.43	1
Ehd3	0.054074	-0.06707	0.262	0.164	1
Plpp6	0.054118	-0.05534	0.057	0.112	1
Psma3	0.054129	-0.18688	0.957	0.874	1
Fam122b	0.054129	0.031056	0.064	0.029	1
Slit3	0.05413	-0.28014	0.851	0.81	1
Wdr91	0.054141	-0.02448	0.135	0.074	1
Vps26c	0.054148	0.017493	0.312	0.207	1
Uchl5	0.054169	0.009896	0.248	0.162	1
Zfp512	0.054173	0.004642	0.206	0.128	1
Cers2	0.054194	-0.02525	0.858	0.646	1
Gucy1b2	0.054214	0.043145	0.085	0.043	1
2610307P16Rik	0.054215	0.011145	0.121	0.067	1
Megf11	0.054266	0.037229	0.227	0.15	1
Fdps	0.054266	0.021014	0.539	0.409	1
Snx11	0.054319	0.027363	0.255	0.169	1
Poc1a	0.054481	0.010563	0.05	0.019	1
Tbca	0.054531	0.076243	0.986	0.914	1
Strn4	0.054534	0.000206	0.574	0.404	1
Aebp1	0.054642	0.08626	1	0.964	1
Rbm12b2	0.054649	0.009836	0.17	0.105	1
Setd7	0.054675	-0.25329	0.631	0.589	1
Map1lc3b	0.054676	-0.20561	0.986	0.91	1
Met	0.054752	0.008115	0.05	0.019	1
Nanos1	0.054752	0.017598	0.05	0.019	1
Hoxb7	0.054766	-0.00234	0.426	0.283	1
Gdap2	0.054822	0.012524	0.383	0.259	1
Bag4	0.054931	0.01468	0.326	0.221	1
Pofut2	0.054973	0.064561	0.894	0.827	1
Cct7	0.054986	0.040084	0.922	0.722	1
Ecsit	0.055006	0.017864	0.262	0.173	1
Cdkn2aipnl	0.055037	-0.01079	0.255	0.164	1
Gsk3b	0.055101	0.073211	1	0.819	1
Gpaa1	0.055132	0.003119	0.468	0.325	1
Tubgcp3	0.05514	-0.00856	0.326	0.219	1
Pla1a	0.055151	0.045542	0.851	0.72	1
AY036118	0.055177	0.00644	0.121	0.067	1
Abcd4	0.055192	-0.00504	0.312	0.209	1
Mpp6	0.055195	0.017826	0.972	0.841	1
Usp53	0.055264	-0.32825	0.504	0.501	1
Cntln	0.055281	0.022064	0.34	0.23	1
Pclaf	0.055285	0.049075	0.071	0.033	1
Scaf11	0.055306	0.010836	0.901	0.717	1
Tmcc2	0.055335	0.013653	0.262	0.173	1
Prpf4b	0.055339	-0.00722	0.73	0.525	1
Mtch2	0.055383	-0.2762	0.851	0.734	1
Bcl7b	0.055479	0.007303	0.567	0.397	1
Gm38190	0.055543	0.027496	0.078	0.038	1
Ebp	0.055579	-0.25457	0.596	0.553	1
Plpp1	0.055698	-0.29941	0.738	0.665	1
Hectd1	0.055711	-0.18375	0.922	0.798	1
Rnf114	0.05572	0.014328	0.475	0.34	1
Ogfr	0.055789	0.004773	0.61	0.444	1
Smad6	0.055791	-0.08433	0.078	0.135	1
Bace1	0.055794	0.095716	0.83	0.663	1
Pcnx3	0.055911	-0.0253	0.504	0.34	1
Fam219b	0.056048	-0.02596	0.298	0.197	1
Srxn1	0.056057	-0.04396	0.539	0.375	1
Lmod1	0.056212	0.043295	0.064	0.029	1
Epc1	0.056251	-0.06897	0.553	0.38	1
Arhgap24	0.056287	-0.20825	0.227	0.273	1
Lancl2	0.056332	0.000109	0.142	0.081	1
Metap1d	0.056347	0.00179	0.333	0.219	1
Dazap1	0.056378	0.047169	0.851	0.651	1
Btbd11	0.056396	0.007081	0.05	0.019	1
Mafa	0.056396	0.012054	0.05	0.019	1
Dpy19l3	0.056496	0.017858	0.22	0.14	1
Isg20l2	0.056523	-0.02696	0.44	0.318	1
Hcar2	0.056581	0.016937	0.057	0.024	1
Psmg1	0.056676	0.003402	0.433	0.302	1
Hagh	0.056866	-0.01194	0.39	0.259	1
Ndufaf4	0.056878	-0.18072	0.355	0.394	1
Dph6	0.056898	0.00477	0.376	0.259	1
Traf3ip2	0.056954	-0.00256	0.234	0.15	1
Alpk1	0.057104	0.020425	0.099	0.052	1
Fam136a	0.057169	-0.00178	0.596	0.428	1
Nudc	0.057206	0.045488	0.78	0.577	1
Vps29	0.05725	0.067501	0.915	0.715	1
Cd47	0.05726	0.095393	0.986	0.914	1
Golga4	0.057267	0.041982	0.83	0.66	1
Mob3c	0.057292	0.003935	0.34	0.23	1
AI429214	0.057514	-0.00113	0.05	0.019	1
Nhlrc2	0.057527	-0.04061	0.525	0.385	1
Utp14a	0.057709	-0.10586	0.163	0.226	1
Mapkapk3	0.057723	0.02034	0.177	0.109	1
Gm4707	0.057771	0.023393	0.085	0.043	1
Mepce	0.057815	-0.00879	0.376	0.261	1
Gm14322	0.057878	0.018877	0.064	0.029	1
Adgrd1	0.057912	-0.08852	0.766	0.553	1
Pla2g15	0.05794	-0.03979	0.489	0.347	1
Hyal2	0.057945	0.031862	0.397	0.276	1
Timm17b	0.057961	-0.00013	0.723	0.525	1
Gtf2a1	0.058213	0.034764	0.539	0.385	1
Borcs7	0.058279	-0.03244	0.482	0.33	1
Sbspon	0.058408	-0.14325	0.071	0.126	1
Cd14	0.058417	0.014443	0.206	0.131	1
Ociad1	0.058474	0.032081	0.787	0.608	1
Bscl2	0.058517	-0.23534	0.44	0.444	1
Gm45902	0.058522	-0.04849	0.028	0.071	1
Kpna1	0.058535	-0.02373	0.603	0.444	1
Heatr6	0.058559	0.012823	0.369	0.254	1
Ogg1	0.058564	-0.03902	0.035	0.083	1
Sf3a1	0.058568	-0.01493	0.56	0.378	1
Smpdl3a	0.058618	-0.32218	0.39	0.404	1
Ube2v1	0.058682	-0.00209	0.901	0.696	1
Bms1	0.058696	-0.01909	0.426	0.28	1
Terf2ip	0.058719	0.007664	0.362	0.242	1
Ric1	0.058746	-0.02332	0.532	0.387	1
Nfyb	0.058824	-0.01792	0.532	0.385	1
Ppm1h	0.058834	-0.05664	0.348	0.226	1
Ranbp2	0.05885	-0.0208	0.837	0.639	1
Synpo2	0.058881	-0.13494	0.043	0.088	1
Bcorl1	0.058939	8.46e-05	0.34	0.235	1
Ube2d2a	0.058968	0.090269	0.979	0.893	1
Ankrd54	0.058992	0.034293	0.298	0.204	1
Psmd4	0.059056	-0.01117	0.879	0.651	1
Idua	0.059089	0.012558	0.142	0.083	1
Ntf5	0.059162	0.012518	0.099	0.052	1
Gm45353	0.059175	0.012632	0.057	0.024	1
Zfp180	0.059239	-0.00754	0.298	0.2	1
Eif3g	0.059244	0.0223	0.844	0.632	1
Zfp386	0.059266	0.011453	0.199	0.124	1
Pycrl	0.059298	-0.10231	0.142	0.202	1
Mocs3	0.059323	5.92e-05	0.128	0.071	1
Washc5	0.059363	-0.02098	0.426	0.292	1
Wnt2	0.059377	0.152661	0.567	0.444	1
Tet1	0.059379	0.002212	0.113	0.062	1
Eif4b	0.05938	0.063818	0.936	0.767	1
Arhgap12	0.059402	-0.01916	0.418	0.292	1
Wiz	0.059411	-0.01886	0.298	0.197	1
Prkch	0.05944	0.012892	0.057	0.024	1
Hnrnpab	0.059447	-0.1509	0.957	0.898	1
Slf1	0.059505	-0.00929	0.227	0.14	1
Acap3	0.059513	-0.01668	0.383	0.259	1
Mad2l2	0.059568	-0.14156	0.234	0.29	1
Cd59a	0.059571	-0.5173	0.44	0.466	1
Hectd3	0.059622	0.012867	0.17	0.105	1
Rrs1	0.059686	-0.27165	0.475	0.492	1
Akirin1	0.059734	-0.01253	0.688	0.485	1
Trim62	0.059776	0.027603	0.092	0.048	1
Bloc1s5	0.059806	0.008254	0.177	0.109	1
Yipf3	0.059833	0.083085	0.908	0.762	1
Ticam1	0.059873	-0.02191	0.234	0.15	1
Camsap1	0.059906	0.003123	0.489	0.356	1
Gm43111	0.059969	-0.06947	0.05	0.1	1
Rnf122	0.060133	0.089346	0.461	0.363	1
Nudt2	0.060146	-0.00052	0.355	0.242	1
Zfp292	0.060159	-0.03304	0.702	0.511	1
Txndc11	0.060191	-0.02332	0.567	0.404	1
Pacc1	0.060248	0.019385	0.085	0.043	1
Mysm1	0.060273	-0.00551	0.56	0.399	1
Tprn	0.060326	-0.0337	0.014	0.05	1
Foxm1	0.060328	0.01644	0.064	0.029	1
Tbc1d8b	0.06037	-0.02052	0.411	0.266	1
Uprt	0.060509	0.006089	0.057	0.024	1
Slc25a11	0.060533	0.012315	0.645	0.48	1
Shroom1	0.060578	0.015532	0.064	0.029	1
Zhx2	0.060624	0.01314	0.312	0.209	1
Lcorl	0.060742	-0.00357	0.277	0.181	1
Dpf1	0.060779	0.01279	0.057	0.024	1
Fbxl12os	0.060779	0.01011	0.057	0.024	1
Slc25a40	0.060789	0.00043	0.234	0.145	1
Cyb561	0.060798	-0.13276	0.106	0.162	1
Crkl	0.060827	-0.00094	0.489	0.337	1
Med30	0.060834	0.015064	0.589	0.435	1
Adgrb2	0.060949	0.015631	0.071	0.033	1
Nsmce2	0.06099	0.001796	0.468	0.323	1
Tsga10	0.061018	0.004978	0.078	0.038	1
Itgb4	0.06108	0.015563	0.064	0.029	1
Fam120c	0.06108	0.016093	0.064	0.029	1
Nop53	0.061135	0.070136	0.773	0.618	1
C1s1	0.061141	-0.35546	0.95	0.907	1
Rc3h1	0.061171	-0.02123	0.723	0.527	1
1110059G10Rik	0.061242	-0.17093	0.319	0.344	1
Nme6	0.061273	0.007575	0.149	0.088	1
Slc7a5	0.061382	0.016229	0.418	0.302	1
Crim1	0.061399	0.126453	0.44	0.321	1
Thnsl2	0.061538	-0.01365	0.113	0.062	1
Usp15	0.061574	-0.02361	0.553	0.392	1
Gm14286	0.061585	0.009316	0.064	0.029	1
Trim25	0.061645	-0.00861	0.482	0.347	1
Hcfc2	0.061717	-0.03727	0.504	0.344	1
Cramp1l	0.061719	-0.00949	0.504	0.363	1
Slc16a10	0.061772	-0.02802	0.014	0.05	1
Neo1	0.061783	-0.26188	0.624	0.549	1
Chmp4b	0.061927	-0.1936	0.929	0.85	1
P2rx4	0.061941	0.028603	0.532	0.39	1
Rsrp1	0.062005	-0.19781	0.972	0.865	1
Lcmt1	0.062013	0.016103	0.326	0.219	1
Zfp707	0.062014	0.003862	0.106	0.057	1
Zfp263	0.062116	0.015901	0.348	0.24	1
Lias	0.062116	-0.02467	0.333	0.221	1
Hars2	0.062137	0.006842	0.191	0.121	1
Opa1	0.062148	0.00833	0.504	0.344	1
Phf13	0.062219	0.023097	0.39	0.283	1
Prr7	0.062277	-0.00496	0.277	0.181	1
Letm2	0.062445	-0.00056	0.142	0.083	1
Snrk	0.062487	-0.04607	0.511	0.359	1
Cenpa	0.062493	-0.13767	0.135	0.076	1
3930402G23Rik	0.062496	-0.06867	0.028	0.071	1
Qtrt1	0.062517	0.002651	0.191	0.119	1
Ap2m1	0.062534	-0.15597	0.965	0.862	1
Armc5	0.062542	-0.01763	0.383	0.264	1
Zc3hc1	0.062577	-0.02338	0.291	0.188	1
Jcad	0.062589	-0.07788	0.56	0.392	1
Helq	0.062618	0.010555	0.071	0.033	1
Tceal5	0.062752	-0.02849	0.014	0.05	1
Klf6	0.062788	0.044573	0.972	0.86	1
Stau2	0.062819	0.0136	0.319	0.219	1
Ggt7	0.062823	0.029174	0.121	0.069	1
Poc1b	0.06285	0.005105	0.163	0.1	1
Uimc1	0.062917	0.006328	0.475	0.335	1
Pcf11	0.063018	0.025118	0.652	0.496	1
Pnpla8	0.063117	-0.01498	0.801	0.627	1
Gusb	0.063136	-0.23078	0.61	0.565	1
Ccdc9b	0.063182	-0.02283	0.312	0.202	1
Dap3	0.063287	0.056003	0.652	0.496	1
Ccnh	0.063321	0.011381	0.482	0.344	1
Snhg18	0.063375	-0.1681	0.986	0.929	1
Prelid3b	0.063459	0.026265	0.638	0.489	1
Zfp870	0.063551	-0.00204	0.106	0.057	1
Rgs1	0.063589	0.008305	0.071	0.033	1
Lsm6	0.06362	-0.28631	0.66	0.587	1
Tpbg	0.06364	-0.21536	0.624	0.608	1
Polr2i	0.063663	-0.21189	0.688	0.62	1
Sel1l3	0.063737	-0.04464	0.007	0.038	1
Adamts8	0.063745	-0.05445	0.014	0.05	1
Pltp	0.063812	-0.28156	0.404	0.444	1
Zbtb17	0.06383	0.024721	0.199	0.128	1
Rbm34	0.064134	-0.01216	0.312	0.207	1
Gm14419	0.064136	0.000802	0.106	0.057	1
Elf4	0.064151	0.030962	0.496	0.368	1
Sgf29	0.064156	-0.01099	0.149	0.088	1
Haus3	0.064189	0.028448	0.326	0.223	1
Marcksl1	0.064199	-0.3112	0.915	0.774	1
Traf3ip1	0.064264	0.002789	0.142	0.083	1
Cables1	0.064274	0.007119	0.099	0.052	1
Caprin2	0.064308	0.0017	0.177	0.109	1
Gpr45	0.064325	0.001049	0.071	0.033	1
Spop	0.064454	0.052295	0.95	0.793	1
Arhgap28	0.064531	-0.00854	0.227	0.143	1
Setd4	0.064559	0.012153	0.078	0.038	1
Arvcf	0.064565	-0.05479	0.028	0.071	1
Map3k4	0.064592	-0.00949	0.27	0.178	1
Gm10484	0.064609	-0.02489	0.007	0.038	1
Pcca	0.06478	-0.15079	0.149	0.209	1
Sfr1	0.064851	0.052052	0.986	0.884	1
Prkd2	0.064909	0.007548	0.177	0.109	1
Cep250	0.064942	-0.0017	0.206	0.133	1
Clpb	0.064991	0.000911	0.277	0.183	1
Dmac2l	0.065028	0.007071	0.078	0.038	1
Acot6	0.065156	0.026817	0.099	0.055	1
Dhtkd1	0.065252	-0.02708	0	0.024	1
Pparg	0.065252	-0.02885	0	0.024	1
Vwf	0.065252	-0.02182	0	0.024	1
Tdrp	0.065252	-0.02238	0	0.024	1
Myl3	0.065252	-0.0235	0	0.024	1
Ngfr	0.065252	-0.04758	0	0.024	1
Abca8b	0.065252	-0.02098	0	0.024	1
Ly6h	0.065252	-0.04275	0	0.024	1
Gm3448	0.065252	-0.03527	0	0.024	1
BC051142	0.065252	-0.02106	0	0.024	1
Fmod	0.065338	-0.40506	0.156	0.216	1
Tmem214	0.065447	0.04647	0.78	0.591	1
0610030E20Rik	0.065466	-0.02634	0.376	0.257	1
Mapk7	0.065499	0.007491	0.262	0.173	1
Pdk3	0.065506	-0.0093	0.475	0.335	1
Nim1k	0.065517	0.005028	0.106	0.057	1
Tbc1d12	0.065549	0.013257	0.362	0.259	1
Zfp276	0.065586	-0.01628	0.184	0.112	1
Gtpbp4	0.065589	-0.02095	0.645	0.463	1
Smc3	0.065603	-0.00409	0.709	0.546	1
Golga5	0.065684	0.01575	0.539	0.399	1
Simc1	0.065806	-0.01248	0.149	0.088	1
Krt14	0.065827	0.021129	0.035	0.012	1
Ndufs3	0.065846	0.074665	0.83	0.653	1
Retreg2	0.065899	-0.03274	0.652	0.473	1
Heca	0.065936	-0.05748	0.553	0.392	1
Ncln	0.066063	-0.01551	0.738	0.52	1
Aasdh	0.066116	-0.00518	0.106	0.057	1
Cep290	0.066129	-0.00017	0.191	0.119	1
Tmem33	0.066138	0.008234	0.844	0.682	1
Ankrd35	0.066166	-0.04606	0.021	0.059	1
Polr1b	0.066206	0.015705	0.149	0.09	1
Gm26621	0.066212	0.025173	0.035	0.012	1
Gpr153	0.066238	-0.24197	0.894	0.748	1
Ubqln4	0.066275	-0.02275	0.418	0.29	1
Otub1	0.066379	0.004383	0.759	0.568	1
Sord	0.066398	-0.05511	0.05	0.097	1
Cpe	0.066435	-0.03374	0.333	0.221	1
Ubr4	0.06644	0.000991	0.709	0.508	1
Trrap	0.066538	-2.6e-05	0.596	0.425	1
Vsig10	0.066571	0.007854	0.135	0.078	1
Cdk13	0.066574	0.004294	0.702	0.504	1
B4galt1	0.066615	0.048495	0.957	0.846	1
Gdf6	0.066615	-0.29933	0.206	0.268	1
Msra	0.066669	0.02413	0.156	0.095	1
Ralgapb	0.066703	0.000812	0.411	0.292	1
Fktn	0.06674	0.000917	0.369	0.254	1
Myl9	0.06676	0.144843	0.66	0.518	1
Zfp513	0.066856	-0.00641	0.27	0.176	1
B3galt6	0.066901	0.027098	0.333	0.228	1
Sdk2	0.066924	-0.10859	0.071	0.121	1
Got2	0.066933	-0.00843	0.716	0.511	1
Foxc1	0.066946	0.004137	0.128	0.074	1
Mob4	0.067015	0.044313	0.844	0.653	1
Fech	0.067047	-0.19454	0.574	0.537	1
Swi5	0.067086	0.066843	0.993	0.924	1
Rrp7a	0.067209	0.013735	0.532	0.409	1
Gle1	0.067229	0.007919	0.426	0.309	1
Ust	0.067241	-0.04029	0.319	0.211	1
Med28	0.067296	0.005418	0.787	0.608	1
Mrgbp	0.067331	0.01924	0.27	0.183	1
Smoc1	0.06738	0.019964	0.035	0.012	1
Gtf2h1	0.067619	-0.00581	0.426	0.302	1
Reep4	0.067689	-0.01518	0.291	0.19	1
Tubgcp6	0.067945	0.008328	0.113	0.064	1
Snx3	0.068	0.077402	0.993	0.903	1
Mrpl58	0.068113	-0.05747	0.589	0.413	1
Iigp1	0.068122	-0.3141	0.149	0.209	1
Ndufs1	0.068132	0.00428	0.56	0.382	1
Zfp14	0.068167	0.008095	0.035	0.012	1
Cdc27	0.068199	-0.04082	0.56	0.392	1
Plekhg5	0.068257	-0.02416	0.156	0.093	1
Chaf1a	0.068261	0.020654	0.099	0.055	1
Ubc	0.06832	0.056264	0.993	0.948	1
Zfp995	0.06833	-0.0016	0.085	0.043	1
3222401L13Rik	0.068429	0.003413	0.142	0.086	1
Clec4d	0.068446	-0.01278	0.085	0.043	1
D730045B01Rik	0.068564	0.00904	0.035	0.012	1
Mppe1	0.068633	-0.10799	0.142	0.192	1
Gmpr2	0.068695	0.002736	0.34	0.235	1
Zfp710	0.068744	0.007757	0.17	0.105	1
Irf2bp1	0.068751	-0.03707	0.348	0.228	1
Mdfic	0.068777	0.046606	0.915	0.786	1
Drp2	0.068787	-0.04446	0.021	0.059	1
Fam110b	0.068806	-0.08077	0.078	0.133	1
Gaa	0.068856	0.012052	0.915	0.751	1
Eif2b3	0.06888	0.030675	0.27	0.19	1
Spin4	0.068918	-0.00254	0.142	0.083	1
A3galt2	0.068962	0.011047	0.035	0.012	1
Gm37612	0.068962	0.011376	0.035	0.012	1
Stac	0.068962	0.011803	0.035	0.012	1
Apob	0.068962	0.013917	0.035	0.012	1
Setdb1	0.069027	-0.00827	0.34	0.226	1
Cep295	0.069042	-0.06909	0.248	0.157	1
Dbndd2	0.069042	-0.27968	0.39	0.411	1
Micos13	0.069099	0.032664	0.936	0.822	1
Preb	0.069142	-0.00177	0.638	0.475	1
Ndufb8	0.069187	-0.14702	0.929	0.8	1
Huwe1	0.069194	-0.22162	0.809	0.732	1
Atg14	0.069228	-0.01607	0.199	0.126	1
Rtcb	0.069241	-0.00813	0.681	0.513	1
Cpt2	0.069286	-0.0394	0.326	0.226	1
Disp2	0.069323	0.011026	0.021	0.005	1
6030445D17Rik	0.069323	0.016015	0.021	0.005	1
Nfil3	0.069344	-0.05972	0.738	0.53	1
Gm26520	0.069363	0.011919	0.035	0.012	1
Kif20b	0.069363	0.010801	0.035	0.012	1
Pde7a	0.069414	0.035242	0.383	0.285	1
Psmc2	0.069414	0.018628	0.723	0.513	1
Dnpep	0.069552	-0.00039	0.773	0.584	1
Paqr8	0.069556	-0.0284	0.092	0.048	1
Pnpla6	0.069615	0.009606	0.213	0.135	1
Sec14l2	0.069765	0.001212	0.035	0.012	1
Usp49	0.069785	-0.03637	0.17	0.102	1
Urgcp	0.069791	-0.01717	0.298	0.202	1
C1rl	0.069843	0.012362	0.135	0.081	1
Vps11	0.069906	-0.01365	0.312	0.209	1
Dnajb1	0.069953	-0.08519	0.752	0.587	1
Dolpp1	0.069983	-0.00583	0.177	0.112	1
Moxd1	0.07001	0.03431	0.305	0.214	1
Tle3	0.070017	-0.00377	0.688	0.537	1
Eif3c	0.070044	0.052779	0.95	0.808	1
Hivep1	0.070084	-0.02478	0.496	0.335	1
Phrf1	0.070092	-0.0457	0.411	0.295	1
Mrpl48	0.070152	0.01217	0.894	0.722	1
Zmynd19	0.070161	0.021066	0.312	0.219	1
Dzank1	0.070169	0.011457	0.035	0.012	1
Tmem212	0.07046	0.011718	0.021	0.005	1
Tmem116	0.07046	0.014876	0.021	0.005	1
Bbof1	0.07046	0.010391	0.021	0.005	1
Lca5	0.070488	0.008168	0.121	0.069	1
1500004A13Rik	0.070576	0.003568	0.035	0.012	1
Hist2h2aa1	0.070576	0.007309	0.035	0.012	1
Plbd1	0.070576	-0.00093	0.035	0.012	1
Liph	0.070576	0.002822	0.035	0.012	1
Trpt1	0.070773	0.016457	0.092	0.05	1
Pip5k1a	0.070787	0.043036	0.879	0.656	1
Arpc1b	0.070811	-0.14664	1	0.952	1
Cat	0.070925	0.000522	0.567	0.42	1
Gm34084	0.070984	0.007388	0.035	0.012	1
Ggnbp1	0.070984	0.004178	0.035	0.012	1
Tlk2	0.070989	-0.02465	0.582	0.432	1
B3gat2	0.071035	0.009554	0.021	0.005	1
Gm28874	0.071035	0.008162	0.021	0.005	1
E230032D23Rik	0.071035	0.009364	0.021	0.005	1
Grap	0.071035	0.009606	0.021	0.005	1
Vash1	0.071035	0.010799	0.021	0.005	1
Hoxb5os	0.071084	-0.11054	0.078	0.131	1
Wbp1l	0.071092	0.036777	0.801	0.717	1
Sec16b	0.071132	-0.16139	0.184	0.233	1
Exoc5	0.071151	0.018074	0.858	0.686	1
Serinc5	0.071235	0.014015	0.433	0.311	1
Lins1	0.071248	-0.00989	0.113	0.062	1
Bet1	0.071297	-0.0194	0.83	0.637	1
Phtf1os	0.071394	0.008598	0.035	0.012	1
Rfc4	0.071427	0.018243	0.17	0.107	1
Cd99l2	0.07158	0.004968	0.539	0.385	1
Xpot	0.071608	0.005264	0.794	0.591	1
Cntn2	0.071613	0.031622	0.021	0.005	1
C8g	0.071613	0.007897	0.021	0.005	1
Gm14023	0.071613	0.010733	0.021	0.005	1
Myoz2	0.071613	0.008206	0.021	0.005	1
Car8	0.071613	0.006238	0.021	0.005	1
1110017D15Rik	0.071613	0.01014	0.021	0.005	1
Gm12925	0.071613	0.013366	0.021	0.005	1
Zfp418	0.071613	0.015689	0.021	0.005	1
Gm17484	0.071613	0.008928	0.021	0.005	1
9430091E24Rik	0.071613	0.009131	0.021	0.005	1
Gm26797	0.071613	0.007203	0.021	0.005	1
Dpf3	0.071613	0.00753	0.021	0.005	1
Gm16835	0.071613	0.009025	0.021	0.005	1
Gm3550	0.071613	0.012923	0.021	0.005	1
Pdzd8	0.071621	-0.00134	0.532	0.375	1
Smim11	0.07176	-0.20556	0.738	0.646	1
Selenov	0.071806	-0.00086	0.035	0.012	1
Tns3	0.071813	0.009607	0.872	0.698	1
Chchd7	0.071833	-0.01505	0.532	0.375	1
Pelo	0.071849	-0.04628	0.532	0.361	1
Zfp462	0.071952	-0.03152	0.298	0.2	1
Usp7	0.071985	0.001843	0.794	0.575	1
Glud1	0.072049	-0.20013	0.702	0.667	1
Riok2	0.072074	-0.00063	0.355	0.247	1
Map2k6	0.072147	0.010872	0.099	0.055	1
Akt2	0.072195	0.008815	0.809	0.622	1
Erich2	0.072195	0.00476	0.021	0.005	1
1700124L16Rik	0.072195	0.001906	0.021	0.005	1
Hcst	0.072195	0.006905	0.021	0.005	1
Coro6	0.072195	0.008441	0.021	0.005	1
Gm3468	0.072195	0.008273	0.021	0.005	1
A430057M04Rik	0.072195	-0.01074	0.021	0.005	1
Mrto4	0.072268	-0.01382	0.461	0.33	1
Mapk1ip1	0.07228	0.013282	0.106	0.059	1
Gnai1	0.072286	-0.22013	0.255	0.299	1
Gata6	0.072439	-0.03737	0.702	0.558	1
U2af1	0.072464	0.036706	0.816	0.613	1
Cdk19	0.072601	-0.01648	0.277	0.183	1
Arrdc4	0.072645	-0.17883	0.291	0.342	1
2900042K21Rik	0.072781	0.001905	0.021	0.005	1
9530062K07Rik	0.072781	0.007691	0.021	0.005	1
Clec12a	0.072781	0.00425	0.021	0.005	1
Gm26586	0.072781	0.006491	0.021	0.005	1
Klf1	0.072781	0.005415	0.021	0.005	1
Grik4	0.072781	0.007651	0.021	0.005	1
1700102P08Rik	0.072781	0.006988	0.021	0.005	1
Rad51c	0.072781	0.002854	0.021	0.005	1
Ttc25	0.072781	0.002666	0.021	0.005	1
Greb1	0.072781	0.005889	0.021	0.005	1
AC142100.1	0.072781	0.00454	0.021	0.005	1
Wdr55	0.072814	0.020367	0.191	0.126	1
Pwwp2a	0.072818	-0.02184	0.34	0.226	1
Slc35f5	0.072902	-0.01607	0.667	0.499	1
Timm44	0.072906	0.003945	0.426	0.311	1
Copb1	0.072912	0.075045	0.95	0.8	1
Clec4n	0.072922	0.013812	0.106	0.059	1
Tmem202	0.073005	0.02968	0.078	0.04	1
Mex3a	0.073045	-0.01967	0.454	0.316	1
Taok2	0.073102	-0.01564	0.39	0.273	1
Cby1	0.073123	-0.12495	0.177	0.228	1
Zfp991	0.073127	0.000641	0.156	0.095	1
Zscan26	0.073167	-0.04377	0.362	0.245	1
Lamtor4	0.073174	-0.20135	0.837	0.748	1
Fam216a	0.073258	0.005906	0.34	0.23	1
Gm48025	0.07326	-0.04193	0.021	0.059	1
Sbds	0.073281	-0.04323	0.759	0.539	1
Akap13	0.073312	0.08616	0.986	0.824	1
Brk1	0.073317	0.044063	0.965	0.841	1
Gpbp1l1	0.073373	-0.10267	0.553	0.366	1
Ftx	0.07339	-0.0114	0.128	0.074	1
Kctd3	0.073667	-0.03531	0.39	0.259	1
Gm43560	0.073725	-0.05847	0.028	0.069	1
Enc1	0.073744	-0.36637	0.546	0.572	1
Phf12	0.073787	-0.02979	0.56	0.392	1
1600014C10Rik	0.074097	-0.01149	0.255	0.171	1
Eps15l1	0.074143	-0.02994	0.433	0.295	1
Ifi27	0.074151	0.037569	0.936	0.77	1
Foxs1	0.074186	0.04873	0.475	0.349	1
Stoml1	0.074278	-0.01242	0.213	0.135	1
Agk	0.074278	-0.12543	0.149	0.202	1
Cdc42	0.074523	0.100978	1	0.933	1
Casp3	0.074567	0.008412	0.525	0.39	1
Pccb	0.074588	-0.15662	0.191	0.238	1
Dusp11	0.074631	0.021452	0.844	0.72	1
Nlgn2	0.074666	-0.02483	0.674	0.487	1
Fam98a	0.074792	0.015296	0.468	0.344	1
Fam3a	0.074838	-0.07941	0.489	0.352	1
Hmg20b	0.074847	-0.23252	0.702	0.644	1
Ap2a2	0.07489	-0.01564	0.908	0.76	1
S100a6	0.074932	0.149062	1	0.99	1
Cystm1	0.074958	-0.0251	0.184	0.112	1
Nectin3	0.075054	0.020559	0.624	0.461	1
Gemin5	0.075126	-0.03921	0.177	0.114	1
Lrrc55	0.075129	0.003173	0.305	0.214	1
1700066M21Rik	0.075144	0.012193	0.149	0.09	1
Tnpo3	0.075219	-0.07567	0.702	0.494	1
Eogt	0.07523	-0.00361	0.319	0.226	1
Mcl1	0.075276	0.134481	0.993	0.91	1
Ntrk1	0.075277	-0.22631	0.369	0.401	1
Lpin1	0.075311	-0.02392	0.319	0.216	1
Cdipt	0.075344	-0.01868	0.759	0.546	1
Tmsb10	0.075521	0.122841	1	0.995	1
Castor1	0.075525	-0.03961	0.298	0.2	1
Gm19391	0.075538	0.022397	0.106	0.059	1
Cox5a	0.07556	-0.16165	0.957	0.893	1
Krt7	0.075609	-0.0225	0.27	0.183	1
Gm19522	0.075693	-0.04517	0.007	0.036	1
Fgf10	0.075844	-0.06155	0.014	0.048	1
Rara	0.075891	0.016044	0.397	0.292	1
Gcat	0.075996	-0.00038	0.156	0.095	1
Bcl2l11	0.07605	-0.05536	0.333	0.233	1
Acsf3	0.076134	0.024038	0.092	0.05	1
Pcnx	0.076138	-0.00074	0.546	0.409	1
Tmem126a	0.076202	-0.22956	0.624	0.563	1
Cntrl	0.076206	0.006733	0.284	0.19	1
Rpgrip1l	0.076261	0.001505	0.177	0.112	1
Map3k14	0.076265	-0.11105	0.106	0.157	1
Rnf44	0.076323	-0.00694	0.489	0.344	1
Stk11ip	0.076383	-0.02298	0.113	0.064	1
Hps4	0.07639	0.002798	0.27	0.185	1
Xpc	0.07641	-0.02378	0.199	0.121	1
Fbxo38	0.076461	-0.01957	0.511	0.359	1
Ppp3ca	0.076513	-0.31641	0.894	0.829	1
Gm15640	0.076727	-0.08368	0.007	0.036	1
Dnttip2	0.076877	-0.01432	0.468	0.33	1
Gm8797	0.076898	-0.0124	0.22	0.145	1
Pick1	0.076989	0.00638	0.121	0.069	1
Magohb	0.077115	-0.06381	0.518	0.366	1
Nsdhl	0.077274	-0.04805	0.227	0.14	1
Ptpn4	0.077502	-0.00932	0.191	0.119	1
Bcl2l13	0.077536	-0.02168	0.369	0.254	1
Mtmr2	0.077596	0.028092	0.504	0.375	1
Myo7a	0.07764	-0.03767	0.518	0.368	1
Ddi2	0.077711	-0.01311	0.688	0.525	1
Ano3	0.077772	-0.0283	0.007	0.036	1
Tcea2	0.077772	-0.07756	0.007	0.036	1
Efna3	0.077772	-0.0235	0.007	0.036	1
Fkbp14	0.077793	-0.22977	0.695	0.658	1
Afg1l	0.077829	0.018804	0.092	0.05	1
Spred1	0.07788	-0.2265	0.957	0.838	1
Tctex1d2	0.077925	-0.0237	0.454	0.306	1
Ank2	0.077996	-0.2302	0.305	0.333	1
Mbd6	0.078035	-0.03349	0.305	0.202	1
Slc31a2	0.078053	-0.11287	0.128	0.181	1
Cend1	0.078331	0.021066	0.043	0.017	1
Zfp119b	0.078331	0.011659	0.043	0.017	1
Sptlc1	0.078512	0.008544	0.433	0.306	1
Mien1	0.078536	-0.02588	0.851	0.637	1
Ube2b	0.078705	0.062529	0.965	0.886	1
Yod1	0.078851	0.032727	0.433	0.302	1
Rufy1	0.078994	-0.08954	0.142	0.2	1
Nsa2	0.07911	0.073389	0.979	0.853	1
Gm42937	0.079114	0.013821	0.043	0.017	1
Dpp3	0.079335	0.026953	0.539	0.409	1
Rnps1	0.079483	6.53e-06	0.773	0.572	1
Ccl4	0.079522	0.108597	0.184	0.114	1
Uggt1	0.079571	0.007554	0.702	0.52	1
Sdf2l1	0.079583	0.07614	0.567	0.442	1
Scn2a	0.07962	-0.04012	0.021	0.057	1
Col28a1	0.07962	-0.11081	0.021	0.057	1
Adk	0.079631	-0.21396	0.362	0.385	1
Hps1	0.079642	-0.0207	0.326	0.219	1
Gorasp1	0.079688	0.000595	0.262	0.176	1
B230217C12Rik	0.079714	-0.02035	0.163	0.1	1
Tmx2	0.079747	0.021225	0.383	0.273	1
Asap2	0.079799	0.02144	0.213	0.143	1
Pdzd11	0.079845	0.046959	0.681	0.513	1
Usp38	0.079878	-0.02724	0.362	0.24	1
Fcor	0.079894	-0.00022	0.22	0.145	1
Fxyd3	0.079903	0.014811	0.043	0.017	1
Gm15545	0.079903	0.016093	0.043	0.017	1
Smn1	0.079971	-0.02075	0.418	0.287	1
Nelfa	0.080033	-0.16615	0.312	0.347	1
Zfand1	0.080087	-0.05022	0.27	0.176	1
Uhrf2	0.080108	-0.07158	0.787	0.599	1
Tex30	0.080134	0.019155	0.22	0.143	1
Plxnb2	0.080175	0.017718	0.908	0.715	1
Taf8	0.080196	0.004395	0.149	0.093	1
Eif4g3	0.08023	-0.19098	0.794	0.713	1
Rac2	0.0803	0.012619	0.043	0.017	1
Tmem115	0.080331	-0.02746	0.539	0.392	1
Ltn1	0.080365	-0.0257	0.532	0.375	1
Ttc33	0.080426	-0.01279	0.418	0.285	1
Rbm10	0.080448	0.005835	0.298	0.207	1
Snrpb	0.080453	-0.14102	0.915	0.824	1
9330151L19Rik	0.080463	-0.02337	0.099	0.055	1
Ttc37	0.080463	0.012816	0.567	0.406	1
Tut1	0.080511	0.018638	0.142	0.088	1
Dvl2	0.080592	0.000152	0.248	0.164	1
Col4a4	0.080599	-0.06171	0	0.021	1
Prg4	0.080599	-0.06038	0	0.021	1
Gm15853	0.080599	-0.01846	0	0.021	1
Defb25	0.080599	-0.01907	0	0.021	1
Sh3gl2	0.080599	-0.01804	0	0.021	1
Gm12655	0.080599	-0.01696	0	0.021	1
Art4	0.080599	-0.03009	0	0.021	1
Saa1	0.080599	-0.04075	0	0.021	1
Pidd1	0.080599	-0.02261	0	0.021	1
Sh2d4a	0.080599	-0.02053	0	0.021	1
Zfp791	0.080599	-0.01619	0	0.021	1
Gm3830	0.080599	-0.01938	0	0.021	1
Kif15	0.080599	-0.02903	0	0.021	1
Tnfsf13os	0.080599	-0.02054	0	0.021	1
Fads6	0.080599	-0.02218	0	0.021	1
Gpld1	0.080599	-0.03244	0	0.021	1
Ankrd55	0.080599	-0.02183	0	0.021	1
Erg	0.080599	-0.01952	0	0.021	1
Psma8	0.080599	-0.01487	0	0.021	1
Pcdhgc3	0.080599	-0.01731	0	0.021	1
Pcdh12	0.080599	-0.01828	0	0.021	1
Chst7	0.080599	-0.03643	0	0.021	1
Casc4	0.080677	-0.24513	0.532	0.501	1
Gmfg	0.080698	0.003711	0.043	0.017	1
Glis2	0.080714	-0.21518	0.319	0.347	1
Mgme1	0.080797	0.006046	0.142	0.086	1
Lsm7	0.08083	-0.25569	0.73	0.632	1
Nosip	0.081291	0.024591	0.312	0.223	1
Thap1	0.0813	-0.01215	0.255	0.166	1
Cst3	0.081407	0.03012	1	0.948	1
C430014B12Rik	0.081501	0.004548	0.043	0.017	1
Rabgap1l	0.081507	-0.01923	0.447	0.33	1
8430419K02Rik	0.081516	-0.00198	0.121	0.069	1
Gm12122	0.081519	-0.24625	0.362	0.397	1
Dnajc24	0.081532	0.019464	0.418	0.302	1
Zfp574	0.081546	-0.01102	0.17	0.107	1
Hspa8	0.081623	0.078984	1	0.967	1
Lpgat1	0.081651	-0.01638	0.844	0.696	1
Elmod3	0.081715	0.008266	0.184	0.116	1
Fastkd2	0.081743	0.014252	0.128	0.076	1
Zfp652os	0.08182	0.012292	0.092	0.05	1
Lats2	0.081857	-0.22636	0.688	0.641	1
Arhgef10l	0.081892	0.007418	0.291	0.197	1
Rnf208	0.081904	0.01188	0.043	0.017	1
Eci2	0.081959	-0.03715	0.645	0.463	1
Tubgcp5	0.082168	0.013918	0.255	0.173	1
Zc3h12c	0.082241	0.005585	0.27	0.188	1
Rab3gap1	0.08226	-0.0388	0.61	0.413	1
Dnajc16	0.082284	-0.01579	0.17	0.105	1
Xrcc2	0.082309	0.008366	0.043	0.017	1
Scrt1	0.082309	0.00785	0.043	0.017	1
Mamstr	0.082357	0.014705	0.078	0.04	1
Gm12940	0.082369	-0.01448	0.255	0.169	1
Npm1	0.082413	0.101473	1	0.964	1
Arf4	0.082574	-0.12239	1	0.979	1
Tmem222	0.082587	-0.01188	0.532	0.378	1
Gm36839	0.082716	0.009878	0.043	0.017	1
Etohd2	0.082716	-0.00746	0.043	0.017	1
Hnrnpu	0.082771	-0.15276	0.986	0.903	1
Wdr60	0.082981	-0.00126	0.284	0.195	1
Nelfe	0.083013	-0.00503	0.539	0.368	1
Kif3a	0.083028	-0.0138	0.333	0.226	1
Anpep	0.083046	-0.19991	0.291	0.333	1
Ptger4	0.083079	-0.12515	0.149	0.202	1
Alkbh8	0.083108	-0.01906	0.319	0.221	1
Ccl12	0.083124	0.001552	0.043	0.017	1
Gfra4	0.083148	-0.03587	0.184	0.116	1
AV356131	0.083173	0.015005	0.05	0.021	1
Tango6	0.083343	-0.02533	0.312	0.221	1
Prkaa1	0.083519	-0.00316	0.461	0.33	1
Cdk5rap2	0.083524	0.001959	0.199	0.126	1
Gm49698	0.083534	-0.00031	0.043	0.017	1
Klhdc2	0.083536	0.065774	0.766	0.639	1
Psme4	0.083606	-0.20152	0.681	0.634	1
Shroom2	0.083615	0.018103	0.057	0.026	1
Clint1	0.083666	0.063472	0.929	0.755	1
Vti1a	0.083689	0.002652	0.333	0.233	1
Uxs1	0.083849	0.009113	0.511	0.38	1
Cep295nl	0.083946	0.00697	0.043	0.017	1
Fam189b	0.08396	-0.02479	0.355	0.23	1
Afdn	0.084008	-0.03068	0.44	0.314	1
Comtd1	0.084054	-0.0614	0.319	0.219	1
Tnrc18	0.084194	-0.20138	0.709	0.648	1
Gm36988	0.084289	0.017869	0.05	0.021	1
Gm16124	0.084301	0.012444	0.057	0.026	1
Prc1	0.084327	0.017958	0.071	0.036	1
Pfkm	0.084448	0.028008	0.284	0.202	1
Mef2d	0.084469	0.000912	0.745	0.544	1
Arhgef3	0.084503	-0.01725	0.085	0.045	1
Fam76b	0.084614	-0.03634	0.426	0.295	1
Fam102b	0.084621	0.022866	0.752	0.625	1
Foxn2	0.084628	-0.01059	0.418	0.292	1
Gabrb1	0.084685	-0.0584	0.028	0.067	1
4930568A12Rik	0.084735	0.002994	0.007	0	1
Gm16894	0.084735	0.003489	0.007	0	1
Cdk15	0.084735	0.001633	0.007	0	1
Cd28	0.084735	0.014557	0.007	0	1
Ctla4	0.084735	0.046783	0.007	0	1
Icos	0.084735	0.014557	0.007	0	1
Cxcr1	0.084735	0.003832	0.007	0	1
Resp18	0.084735	0.003078	0.007	0	1
Sgpp2	0.084735	0.00233	0.007	0	1
A030014E15Rik	0.084735	0.003984	0.007	0	1
A530040E14Rik	0.084735	0.003566	0.007	0	1
Pdcd1	0.084735	0.018173	0.007	0	1
Platr1	0.084735	0.00601	0.007	0	1
C230024C17Rik	0.084735	0.003486	0.007	0	1
Slamf7	0.084735	0.002814	0.007	0	1
Gm37065	0.084735	0.004187	0.007	0	1
Slamf6	0.084735	0.003566	0.007	0	1
Gm38079	0.084735	0.002221	0.007	0	1
Gm38037	0.084735	0.001868	0.007	0	1
Fcna	0.084735	0.006772	0.007	0	1
Card9	0.084735	0.004105	0.007	0	1
Cfap157	0.084735	0.006224	0.007	0	1
Acvr1c	0.084735	0.006183	0.007	0	1
Itgb6	0.084735	0.002221	0.007	0	1
Myo3b	0.084735	0.003653	0.007	0	1
Sp9	0.084735	0.00838	0.007	0	1
Gm28183	0.084735	0.001363	0.007	0	1
Mageb3	0.084735	0.003186	0.007	0	1
Slc28a2	0.084735	0.003653	0.007	0	1
Gm14010	0.084735	0.001633	0.007	0	1
Gm39929	0.084735	0.005419	0.007	0	1
AI847159	0.084735	0.003653	0.007	0	1
Gm14029	0.084735	0.004221	0.007	0	1
Gm14168	0.084735	0.007646	0.007	0	1
Ghrh	0.084735	0.005363	0.007	0	1
Ocstamp	0.084735	0.005352	0.007	0	1
Zfp972	0.084735	0.003108	0.007	0	1
Uckl1os	0.084735	0.004369	0.007	0	1
C030034L19Rik	0.084735	0.003653	0.007	0	1
Sirpb1a	0.084735	0.002697	0.007	0	1
Gm33051	0.084735	0.005768	0.007	0	1
Vmn2r3	0.084735	0.001639	0.007	0	1
Veph1	0.084735	0.003691	0.007	0	1
Gm1647	0.084735	0.004136	0.007	0	1
Sptssb	0.084735	0.001457	0.007	0	1
Rab25	0.084735	0.003782	0.007	0	1
4930537H20Rik	0.084735	0.002514	0.007	0	1
Crct1	0.084735	0.025318	0.007	0	1
1700040D17Rik	0.084735	0.003726	0.007	0	1
Oaz3	0.084735	0.00242	0.007	0	1
Celf3	0.084735	0.001639	0.007	0	1
Gm15234	0.084735	0.002994	0.007	0	1
Gm128	0.084735	0.004187	0.007	0	1
A630076J17Rik	0.084735	0.002774	0.007	0	1
Fabp2	0.084735	0.003489	0.007	0	1
Arhgef38	0.084735	0.00601	0.007	0	1
Lpar3	0.084735	0.004283	0.007	0	1
Gm43573	0.084735	0.004664	0.007	0	1
A530072M11Rik	0.084735	0.003392	0.007	0	1
Fut9	0.084735	0.004354	0.007	0	1
Bach2it1	0.084735	0.002866	0.007	0	1
Bach2os	0.084735	0.002866	0.007	0	1
Gabrr2	0.084735	0.007719	0.007	0	1
Lingo2	0.084735	0.003392	0.007	0	1
Sit1	0.084735	0.003653	0.007	0	1
Smc2os	0.084735	0.002221	0.007	0	1
Mroh7	0.084735	0.007272	0.007	0	1
Cyp4x1	0.084735	0.004369	0.007	0	1
Rims3	0.084735	0.004616	0.007	0	1
Gm10570	0.084735	0.007155	0.007	0	1
Extl1	0.084735	0.005763	0.007	0	1
2310026L22Rik	0.084735	0.007226	0.007	0	1
Arhgef16	0.084735	0.00305	0.007	0	1
Rnf223	0.084735	0.00512	0.007	0	1
Gm43825	0.084735	0.003532	0.007	0	1
Gm29254	0.084735	0.003328	0.007	0	1
Rnf32	0.084735	0.011502	0.007	0	1
Gm15614	0.084735	0.001633	0.007	0	1
Dok7	0.084735	0.005696	0.007	0	1
2210406O10Rik	0.084735	0.003486	0.007	0	1
Gm3364	0.084735	0.003392	0.007	0	1
Slc34a2	0.084735	0.010091	0.007	0	1
Gm26756	0.084735	0.003671	0.007	0	1
Gm42575	0.084735	0.011347	0.007	0	1
Csn3	0.084735	0.00612	0.007	0	1
Odaph	0.084735	0.017417	0.007	0	1
Ankrd61	0.084735	0.007646	0.007	0	1
1700001J03Rik	0.084735	0.005763	0.007	0	1
Pdx1	0.084735	0.007198	0.007	0	1
Gm15410	0.084735	0.001363	0.007	0	1
Mm2pr	0.084735	0.007155	0.007	0	1
Fam71f1	0.084735	0.004283	0.007	0	1
Tspan33	0.084735	0.003486	0.007	0	1
Gm14547	0.084735	0.003359	0.007	0	1
Rab19	0.084735	0.003653	0.007	0	1
Clcn1	0.084735	0.005169	0.007	0	1
Vmn1r9	0.084735	0.003566	0.007	0	1
Cd8b1	0.084735	0.010931	0.007	0	1
Atp6v1b1	0.084735	0.006039	0.007	0	1
A430078I02Rik	0.084735	0.006183	0.007	0	1
Gm43936	0.084735	0.004369	0.007	0	1
Gkn1	0.084735	0.002889	0.007	0	1
Vmn1r40	0.084735	0.003691	0.007	0	1
Prok2	0.084735	0.003806	0.007	0	1
Klrg1	0.084735	0.021781	0.007	0	1
Gm16556	0.084735	0.004136	0.007	0	1
Clec2i	0.084735	0.002559	0.007	0	1
Bcl2l14	0.084735	0.002994	0.007	0	1
Slco1a5	0.084735	0.002697	0.007	0	1
St8sia1	0.084735	0.003264	0.007	0	1
2010013B24Rik	0.084735	0.003566	0.007	0	1
Gm15767	0.084735	0.001363	0.007	0	1
Gm43913	0.084735	0.001314	0.007	0	1
Slc8a2	0.084735	0.003726	0.007	0	1
Apoc4	0.084735	0.004354	0.007	0	1
Ceacam19	0.084735	0.002221	0.007	0	1
Cd177	0.084735	0.002814	0.007	0	1
Sycn	0.084735	0.002814	0.007	0	1
Gm10648	0.084735	0.01199	0.007	0	1
Gm26810	0.084735	0.004283	0.007	0	1
Gm45441	0.084735	0.002667	0.007	0	1
Gm45442	0.084735	0.002994	0.007	0	1
Kcnj11	0.084735	0.004136	0.007	0	1
Gm34121	0.084735	0.00391	0.007	0	1
Ttll13	0.084735	0.004379	0.007	0	1
Gm2115	0.084735	0.002514	0.007	0	1
Olfr639	0.084735	0.001639	0.007	0	1
1700069B07Rik	0.084735	0.005363	0.007	0	1
Scnn1b	0.084735	0.013131	0.007	0	1
Gm44647	0.084735	0.002994	0.007	0	1
Btbd16	0.084735	0.005415	0.007	0	1
Cuzd1	0.084735	0.004205	0.007	0	1
Cd163l1	0.084735	0.002559	0.007	0	1
B4galnt4	0.084735	0.002667	0.007	0	1
Fcer2a	0.084735	0.003566	0.007	0	1
2810030D12Rik	0.084735	0.007155	0.007	0	1
Xkr5	0.084735	0.0055	0.007	0	1
1700061N14Rik	0.084735	0.007646	0.007	0	1
Gm16178	0.084735	0.003446	0.007	0	1
Il12rb1	0.084735	0.001314	0.007	0	1
Olfr373	0.084735	0.003653	0.007	0	1
Gm45601	0.084735	0.005769	0.007	0	1
Mast1	0.084735	0.003516	0.007	0	1
Cks1brt	0.084735	0.004374	0.007	0	1
Gm39228	0.084735	0.004283	0.007	0	1
4930578M07Rik	0.084735	0.005415	0.007	0	1
Nutf2	0.084735	0.002814	0.007	0	1
Nrn1l	0.084735	0.00287	0.007	0	1
Cntnap4	0.084735	0.008728	0.007	0	1
Gm15655	0.084735	0.004369	0.007	0	1
Atp2c2	0.084735	0.004664	0.007	0	1
Cdh15	0.084735	0.003733	0.007	0	1
Pgbd5	0.084735	0.007198	0.007	0	1
Fam89a	0.084735	0.004374	0.007	0	1
Gm45805	0.084735	0.002221	0.007	0	1
Izumo1r	0.084735	0.00959	0.007	0	1
1700084C06Rik	0.084735	0.001363	0.007	0	1
Gm47772	0.084735	0.003984	0.007	0	1
Olfr984	0.084735	0.00233	0.007	0	1
Pdzd3	0.084735	0.005768	0.007	0	1
Cxcr5	0.084735	0.003566	0.007	0	1
Cd3d	0.084735	0.046783	0.007	0	1
Cd3e	0.084735	0.007297	0.007	0	1
Exph5	0.084735	0.004205	0.007	0	1
Ubap1l	0.084735	0.005169	0.007	0	1
Gm17324	0.084735	0.00233	0.007	0	1
Gm27224	0.084735	0.010091	0.007	0	1
Bcl2a1d	0.084735	0.002306	0.007	0	1
A930006L05Rik	0.084735	0.00305	0.007	0	1
Ky	0.084735	0.011369	0.007	0	1
Nek11	0.084735	0.003757	0.007	0	1
4930500F10Rik	0.084735	0.007226	0.007	0	1
Zmynd10	0.084735	0.002947	0.007	0	1
Gnat1	0.084735	0.00242	0.007	0	1
Gm47320	0.084735	0.001314	0.007	0	1
Ccdc13	0.084735	0.005176	0.007	0	1
Gm47121	0.084735	0.003982	0.007	0	1
Ccr9	0.084735	0.018173	0.007	0	1
Gm17196	0.084735	0.004221	0.007	0	1
4933428P19Rik	0.084735	0.00512	0.007	0	1
Gm47903	0.084735	0.006772	0.007	0	1
Gm47015	0.084735	0.003653	0.007	0	1
