## Supplementary table 3 for "Differential Activity of MAPK signalling Defines Fibroblast Subtypes in Pancreatic Cancer" (part 2 of 2)

### Sheet: C (continued)
Results of DGE between sMEKhigh and sMEKlow cells of the fibroblast cluster from sc-RNAseq data of vehicle-treated mice
Onecut3	0.084735	0.003359	0.007	0	1
Parpbp	0.084735	0.002686	0.007	0	1
Slc5a8	0.084735	0.00823	0.007	0	1
1500026H17Rik	0.084735	0.001633	0.007	0	1
9230102K24Rik	0.084735	0.001639	0.007	0	1
Kcnmb4os2	0.084735	0.005068	0.007	0	1
D630029K05Rik	0.084735	0.007952	0.007	0	1
Gm40773	0.084735	0.002221	0.007	0	1
4921513I03Rik	0.084735	0.005768	0.007	0	1
A130077B15Rik	0.084735	0.002484	0.007	0	1
Gm47093	0.084735	0.003806	0.007	0	1
Igfbp1	0.084735	0.003964	0.007	0	1
Ikzf1	0.084735	0.007124	0.007	0	1
Clhc1	0.084735	0.003653	0.007	0	1
Gabrp	0.084735	0.003726	0.007	0	1
Tgtp1	0.084735	0.00287	0.007	0	1
Gm12207	0.084735	0.002994	0.007	0	1
Fat2	0.084735	0.004283	0.007	0	1
Hist3h2ba	0.084735	0.003653	0.007	0	1
Trim17	0.084735	0.002484	0.007	0	1
Tnfrsf13b	0.084735	0.004136	0.007	0	1
Aldh3a1	0.084735	0.00241	0.007	0	1
Gm39566	0.084735	0.005419	0.007	0	1
Slc13a2	0.084735	0.00305	0.007	0	1
Gm20234	0.084735	0.003446	0.007	0	1
Gm11479	0.084735	0.001718	0.007	0	1
Chad	0.084735	0.004354	0.007	0	1
Dlx3	0.084735	0.002514	0.007	0	1
1700001P01Rik	0.084735	0.002994	0.007	0	1
Krt27	0.084735	0.005785	0.007	0	1
Ccr10	0.084735	0.005363	0.007	0	1
Cntd1	0.084735	0.004369	0.007	0	1
Cd79b	0.084735	0.021267	0.007	0	1
Rab37	0.084735	0.005664	0.007	0	1
Card14	0.084735	0.003328	0.007	0	1
2810410L24Rik	0.084735	0.00233	0.007	0	1
Gm12589	0.084735	0.002866	0.007	0	1
5033421B08Rik	0.084735	0.004121	0.007	0	1
Rad51ap2	0.084735	0.007952	0.007	0	1
Kcnf1	0.084735	0.002484	0.007	0	1
Gm36287	0.084735	0.00221	0.007	0	1
Gm47376	0.084735	0.002667	0.007	0	1
Pax9	0.084735	0.007257	0.007	0	1
5830428M24Rik	0.084735	0.002306	0.007	0	1
Gm40437	0.084735	0.003653	0.007	0	1
Gm17193	0.084735	0.003078	0.007	0	1
4930477G07Rik	0.084735	0.001718	0.007	0	1
Ccdc88c	0.084735	0.003653	0.007	0	1
Bcl11b	0.084735	0.007297	0.007	0	1
Ighd	0.084735	0.021267	0.007	0	1
Vipr2	0.084735	0.00242	0.007	0	1
Hist1h4n	0.084735	0.00512	0.007	0	1
Hist1h2bf	0.084735	0.003671	0.007	0	1
Hist1h2bb	0.084735	0.002814	0.007	0	1
Gm26877	0.084735	0.005763	0.007	0	1
Rnf144b	0.084735	0.002221	0.007	0	1
Susd3	0.084735	0.002484	0.007	0	1
Gm10782	0.084735	0.006704	0.007	0	1
Kif27	0.084735	0.003273	0.007	0	1
Gm48488	0.084735	0.005537	0.007	0	1
Gm47123	0.084735	0.004749	0.007	0	1
Gm8016	0.084735	0.002774	0.007	0	1
Gm49223	0.084735	0.001718	0.007	0	1
S100z	0.084735	0.003664	0.007	0	1
Marveld2	0.084735	0.002866	0.007	0	1
Gapt	0.084735	0.004136	0.007	0	1
4930435F18Rik	0.084735	0.005769	0.007	0	1
Oit1	0.084735	0.002559	0.007	0	1
Gm47798	0.084735	0.005769	0.007	0	1
Gm30108	0.084735	0.002191	0.007	0	1
Gm10101	0.084735	0.001868	0.007	0	1
Gm15562	0.084735	0.005415	0.007	0	1
Gm10366	0.084735	0.003782	0.007	0	1
Phf11a	0.084735	0.003733	0.007	0	1
Gm27017	0.084735	0.003101	0.007	0	1
Cysltr2	0.084735	0.003653	0.007	0	1
Kctd4	0.084735	0.00529	0.007	0	1
Timm8a2	0.084735	0.007226	0.007	0	1
Zic2	0.084735	0.003359	0.007	0	1
Capsl	0.084735	0.003653	0.007	0	1
Gm49216	0.084735	0.001363	0.007	0	1
Gm49312	0.084735	0.006224	0.007	0	1
Anxa13	0.084735	0.004242	0.007	0	1
Ly6d	0.084735	0.003566	0.007	0	1
Rhpn1	0.084735	0.005354	0.007	0	1
Gm16576	0.084735	0.007226	0.007	0	1
Grap2	0.084735	0.003653	0.007	0	1
Gm17597	0.084735	0.002514	0.007	0	1
7530414M10Rik	0.084735	0.004205	0.007	0	1
AU022754	0.084735	0.001457	0.007	0	1
Gm26513	0.084735	0.005363	0.007	0	1
5330439K02Rik	0.084735	0.005176	0.007	0	1
Krt83	0.084735	0.007297	0.007	0	1
Gm15537	0.084735	0.010091	0.007	0	1
Grin2a	0.084735	0.005352	0.007	0	1
Ciita	0.084735	0.003566	0.007	0	1
Tnp2	0.084735	0.002484	0.007	0	1
2610318N02Rik	0.084735	0.003489	0.007	0	1
Iglc1	0.084735	0.003566	0.007	0	1
Iglc3	0.084735	0.007124	0.007	0	1
Iglc2	0.084735	0.014213	0.007	0	1
Zdhhc23	0.084735	0.003653	0.007	0	1
Cadm2	0.084735	0.003964	0.007	0	1
Gm15342	0.084735	0.009282	0.007	0	1
Ccr6	0.084735	0.007124	0.007	0	1
Dact2	0.084735	0.007618	0.007	0	1
Vmn2r108	0.084735	0.003486	0.007	0	1
Gm5493	0.084735	0.005279	0.007	0	1
BC028777	0.084735	0.001718	0.007	0	1
Pnpla1	0.084735	0.007257	0.007	0	1
Gm41556	0.084735	0.00287	0.007	0	1
Gm36199	0.084735	0.003078	0.007	0	1
Tmem217	0.084735	0.00612	0.007	0	1
Tff2	0.084735	0.004664	0.007	0	1
Pde9a	0.084735	0.003392	0.007	0	1
Hsf2bp	0.084735	0.003277	0.007	0	1
H2-DMb2	0.084735	0.003566	0.007	0	1
Hspa1l	0.084735	0.002626	0.007	0	1
Cdsn	0.084735	0.00287	0.007	0	1
Gm16279	0.084735	0.006772	0.007	0	1
Ttbk1	0.084735	0.006001	0.007	0	1
Unc5cl	0.084735	0.003653	0.007	0	1
Kif6	0.084735	0.006772	0.007	0	1
Gm19585	0.084735	0.007297	0.007	0	1
Pp2d1	0.084735	0.002814	0.007	0	1
Gm16712	0.084735	0.004283	0.007	0	1
Gm49932	0.084735	0.003982	0.007	0	1
Cdkl4	0.084735	0.002191	0.007	0	1
Gm35551	0.084735	0.003726	0.007	0	1
Cabyr	0.084735	0.002854	0.007	0	1
Dsc2	0.084735	0.003516	0.007	0	1
Myo7b	0.084735	0.001457	0.007	0	1
2010110K18Rik	0.084735	0.00241	0.007	0	1
Gm36037	0.084735	0.004187	0.007	0	1
Mzb1	0.084735	0.004242	0.007	0	1
1700066B19Rik	0.084735	0.003653	0.007	0	1
Psd2	0.084735	0.006039	0.007	0	1
E230025N22Rik	0.084735	0.00242	0.007	0	1
Slc25a2	0.084735	0.005923	0.007	0	1
Kctd16	0.084735	0.001314	0.007	0	1
A930012L18Rik	0.084735	0.00668	0.007	0	1
Gm50288	0.084735	0.008308	0.007	0	1
A330084C13Rik	0.084735	0.002994	0.007	0	1
Gm29966	0.084735	0.002697	0.007	0	1
Cabp4	0.084735	0.004283	0.007	0	1
Gm17552	0.084735	0.003108	0.007	0	1
Ovol1	0.084735	0.002559	0.007	0	1
Cd5	0.084735	0.002221	0.007	0	1
Cd6	0.084735	0.007297	0.007	0	1
Pdcd1lg2	0.084735	0.004136	0.007	0	1
Ffar4	0.084735	0.003273	0.007	0	1
Scd4	0.084735	0.004121	0.007	0	1
Plekhs1	0.084735	0.001868	0.007	0	1
Foxp3	0.084735	0.014557	0.007	0	1
Gpr34	0.084735	0.00287	0.007	0	1
Gm7598	0.084735	0.003726	0.007	0	1
Sash3	0.084735	0.007297	0.007	0	1
Xlr3a	0.084735	0.002221	0.007	0	1
Srpk3	0.084735	0.007124	0.007	0	1
Gm39526	0.084735	0.002889	0.007	0	1
Itgb1bp2	0.084735	0.005785	0.007	0	1
Gpr174	0.084735	0.007297	0.007	0	1
Nox1	0.084735	0.00305	0.007	0	1
Usp51	0.084735	0.002559	0.007	0	1
Ace2	0.084735	0.00601	0.007	0	1
Asb11	0.084735	0.00233	0.007	0	1
Gm15726	0.084735	0.008199	0.007	0	1
9630001P10Rik	0.084735	0.001314	0.007	0	1
Col26a1	0.084735	0.001314	0.007	0	1
Prrt3	0.084735	0.003446	0.007	0	1
4930583K01Rik	0.084735	0.002514	0.007	0	1
Chrnb4	0.084735	0.00287	0.007	0	1
Tekt1	0.084735	0.003532	0.007	0	1
Lrrc9	0.084735	0.003446	0.007	0	1
Gm20036	0.084735	0.010091	0.007	0	1
Gm36757	0.084735	0.00241	0.007	0	1
BC001981	0.084735	0.008558	0.007	0	1
Cdhr1	0.084735	0.00287	0.007	0	1
Sult4a1	0.084735	0.001633	0.007	0	1
Acr	0.084735	0.001314	0.007	0	1
Stfa2	0.084735	0.002306	0.007	0	1
Gm17657	0.084735	0.008558	0.007	0	1
Dazl	0.084735	0.001868	0.007	0	1
Gm50130	0.084735	0.001457	0.007	0	1
A830019P07Rik	0.084735	0.003726	0.007	0	1
A230020J21Rik	0.084735	0.003002	0.007	0	1
Gm13411	0.084735	0.002947	0.007	0	1
Lime1	0.084735	0.001314	0.007	0	1
Clcnkb	0.084735	0.002774	0.007	0	1
Gm7361	0.084735	0.002697	0.007	0	1
Gm6583	0.084735	0.008248	0.007	0	1
Gm9936	0.084735	0.002947	0.007	0	1
Gm44226	0.084735	0.003566	0.007	0	1
Sox5it	0.084735	0.001314	0.007	0	1
Vmn1r81	0.084735	0.002191	0.007	0	1
Gm14377	0.084735	0.004105	0.007	0	1
Gm20457	0.084735	0.003653	0.007	0	1
Gm32486	0.084735	0.004645	0.007	0	1
Gm15890	0.084735	0.001884	0.007	0	1
Gm17059	0.084735	0.006213	0.007	0	1
Gm22000	0.084735	0.001633	0.007	0	1
Prl7d1	0.084735	0.00242	0.007	0	1
Stfa3	0.084735	0.002306	0.007	0	1
Armc4	0.084735	0.001868	0.007	0	1
Ppil4	0.084954	0.012567	0.411	0.295	1
Il20ra	0.084992	0.021338	0.057	0.026	1
Gfra2	0.085044	-0.23555	0.071	0.116	1
Zfp507	0.085058	-0.0272	0.298	0.195	1
Slc43a2	0.085185	-0.01263	0.113	0.064	1
Tfdp1	0.085185	-0.2098	0.617	0.561	1
Ola1	0.085191	-0.00619	0.652	0.508	1
Osbpl11	0.085207	-0.02337	0.362	0.245	1
Snhg16	0.08521	-0.09683	0.092	0.143	1
Gm10076	0.085243	0.047407	1	0.938	1
Dipk1b	0.085292	-0.01362	0.277	0.183	1
Fbxl19	0.085318	-0.02653	0.298	0.2	1
Gm43672	0.085339	0.012831	0.057	0.026	1
Arfgef1	0.085347	0.002797	0.837	0.644	1
Skil	0.085366	0.052049	0.936	0.812	1
Nkx2-3	0.085368	-0.20579	0.27	0.328	1
Rbm12b1	0.08537	-0.01644	0.191	0.124	1
4930430F08Rik	0.085427	0.007231	0.128	0.076	1
Hnrnpul1	0.085439	-0.00678	0.745	0.57	1
Cops7a	0.085487	-0.01876	0.752	0.525	1
Tubgcp2	0.085538	0.020497	0.255	0.176	1
Thoc6	0.085553	-0.00432	0.355	0.247	1
E030030I06Rik	0.085568	0.014812	0.184	0.121	1
Nt5c3b	0.085605	-0.00814	0.319	0.221	1
Abi3	0.085626	-0.02713	0.021	0.057	1
Vps33b	0.085717	0.015571	0.106	0.062	1
Cdc40	0.085745	-0.0087	0.567	0.399	1
Thoc7	0.08575	0.066872	0.915	0.758	1
Sh2b3	0.085794	-0.0383	0.362	0.252	1
Smg8	0.085818	0.030102	0.234	0.162	1
Lcn2	0.085863	-0.24975	0.078	0.126	1
4921524J17Rik	0.08593	0.064129	0.631	0.487	1
Pnp	0.085958	-0.25697	0.894	0.819	1
Chpf2	0.085987	-0.02027	0.78	0.601	1
Ldlrad3	0.086029	-0.01293	0.27	0.181	1
Pygm	0.086036	0.01815	0.057	0.026	1
Supt20	0.086058	-0.03813	0.504	0.363	1
Rnf25	0.086135	-0.02396	0.312	0.211	1
Kiss1r	0.086176	0.009875	0.05	0.021	1
Fscn1	0.086193	0.004833	0.894	0.758	1
Cops7b	0.086213	0.00523	0.22	0.147	1
Flot2	0.086231	-0.01343	0.582	0.425	1
Dlg4	0.086237	-0.03547	0.73	0.546	1
Klhl18	0.086279	0.012051	0.284	0.195	1
1110032A03Rik	0.086298	0.001313	0.376	0.259	1
Usp48	0.086319	-0.00421	0.539	0.385	1
Eapp	0.086364	-0.0321	0.546	0.394	1
Zfp428	0.086383	0.007261	0.22	0.147	1
Mbd4	0.086405	-0.00763	0.106	0.059	1
Mis18a	0.086426	-0.01536	0.177	0.114	1
AI480526	0.08643	0.00622	0.085	0.045	1
Pask	0.086557	0.00817	0.05	0.021	1
Gm12166	0.086557	0.009706	0.05	0.021	1
Trmo	0.086652	-0.00375	0.078	0.04	1
Dstn	0.086661	0.142398	1	0.895	1
K230015D01Rik	0.086738	0.01076	0.057	0.026	1
Tex26	0.086769	0.007683	0.071	0.036	1
Gemin2	0.086778	-0.00202	0.142	0.086	1
Mtf1	0.086783	-0.05289	0.291	0.204	1
Hdac6	0.086823	0.0161	0.213	0.14	1
Dnajc19	0.086854	-0.2497	0.61	0.572	1
Gtf3c1	0.087055	0.010763	0.61	0.439	1
Haus5	0.087078	0.008588	0.071	0.036	1
Gm10575	0.087078	0.013472	0.071	0.036	1
Tssc4	0.087144	0.019077	0.518	0.378	1
Sap130	0.087149	-0.07256	0.348	0.23	1
Dse	0.087215	-0.30135	0.773	0.746	1
3110070M22Rik	0.087222	0.015641	0.064	0.031	1
Gsdme	0.087262	-0.14056	0.291	0.325	1
Zfp993	0.087324	0.011717	0.05	0.021	1
Swt1	0.087334	-0.09444	0.511	0.368	1
Tm9sf1	0.087368	-0.1832	0.73	0.629	1
A530013C23Rik	0.087578	-0.00775	0.092	0.05	1
Ppp2r3a	0.08758	-0.03845	0.333	0.235	1
Cul4b	0.087596	-0.01608	0.333	0.23	1
Lrig3	0.087636	-0.17794	0.234	0.271	1
Tm6sf1	0.08771	0.008858	0.05	0.021	1
Cfap300	0.08771	0.008583	0.05	0.021	1
Tjp2	0.087802	-0.03457	0.348	0.242	1
Mib2	0.087875	0.002141	0.227	0.152	1
Ufm1	0.087911	-0.12388	0.879	0.781	1
Rcn1	0.087911	0.061005	0.986	0.917	1
Ranbp6	0.087918	-0.00328	0.199	0.128	1
Trmt13	0.088019	-0.03199	0.262	0.178	1
Elk4	0.08803	0.014622	0.745	0.575	1
Prpf39	0.088037	-0.03681	0.66	0.477	1
Onecut2	0.088058	0.002461	0.177	0.112	1
Tmem64	0.088082	-0.26013	0.511	0.494	1
Pdcl	0.088128	-0.02991	0.539	0.382	1
Wee1	0.08813	-0.19499	0.17	0.216	1
Gmcl1	0.088191	-0.04836	0.461	0.325	1
Tvp23a	0.088229	-0.14558	0.092	0.143	1
Nt5c3	0.088403	-0.05554	0.447	0.299	1
Cpsf6	0.088423	0.009278	0.773	0.591	1
2810468N07Rik	0.088485	0.003186	0.05	0.021	1
Dnph1	0.088514	0.00699	0.057	0.026	1
Luc7l2	0.088518	0.045221	0.993	0.91	1
Tmem184b	0.088565	0.031054	0.674	0.544	1
Actr8	0.088652	-0.0418	0.262	0.173	1
Ldb2	0.088851	-0.04898	0.014	0.045	1
Ptpn22	0.088872	0.009142	0.057	0.026	1
Sorl1	0.088872	0.014857	0.057	0.026	1
0610009E02Rik	0.088874	-0.00076	0.05	0.021	1
R3hdm4	0.088886	-0.19309	0.766	0.658	1
Vps37c	0.088943	-0.04595	0.362	0.254	1
Alox5ap	0.088991	-0.087	0.071	0.116	1
Nrbp2	0.089097	-0.03409	0.199	0.126	1
Lypla2	0.089106	-0.01039	0.369	0.259	1
Atg9a	0.08911	-0.04049	0.447	0.314	1
Fancf	0.089203	-0.00333	0.149	0.09	1
Kctd10	0.089224	-0.03452	0.858	0.686	1
Cul2	0.089348	-0.0348	0.426	0.29	1
Tatdn1	0.089424	0.010095	0.546	0.387	1
Rngtt	0.089456	-0.00356	0.291	0.2	1
Kank1	0.089563	-0.02318	0.326	0.226	1
Fbxo44	0.089584	0.011007	0.071	0.036	1
Fry	0.089589	-0.12521	0.128	0.181	1
Anp32b	0.089683	0.069639	1	0.86	1
Trp53rka	0.089726	0.011425	0.206	0.138	1
Barx1	0.089763	-0.00979	0.567	0.428	1
Nemf	0.089801	0.019903	0.652	0.466	1
Epas1	0.089881	-0.27971	0.305	0.344	1
Ppp1r9a	0.089882	-0.04891	0.014	0.045	1
Thsd1	0.089955	-0.00059	0.057	0.026	1
Med4	0.089964	-0.00729	0.34	0.245	1
Dhrs1	0.090036	0.0059	0.582	0.428	1
Kpna6	0.090038	-0.00253	0.475	0.34	1
Ttll3	0.09022	0.001133	0.113	0.067	1
Smad3	0.090244	-0.03023	0.468	0.34	1
Cdon	0.090254	-0.26801	0.355	0.368	1
Rhobtb1	0.090296	-0.02139	0.106	0.059	1
Dnajc11	0.090327	0.018119	0.291	0.207	1
Xndc1	0.090342	0.009953	0.113	0.067	1
Ube2r2	0.090374	-0.16001	0.95	0.895	1
Stk3	0.090426	-0.18597	0.596	0.549	1
Gm16286	0.090475	0.027987	0.844	0.675	1
Iffo2	0.090489	-0.02197	0.433	0.297	1
Lipg	0.090575	-0.03699	0.014	0.045	1
Baiap2	0.090714	-0.10764	0.404	0.276	1
Poll	0.090777	0.026193	0.099	0.057	1
Cdk2ap2	0.090865	-0.24255	0.532	0.511	1
Alas1	0.090897	-0.16835	0.184	0.233	1
Pi4k2a	0.090919	0.022207	0.596	0.428	1
Srr	0.090944	-0.01761	0.262	0.173	1
Crls1	0.090976	-0.02634	0.61	0.456	1
Wdr11	0.091095	-0.0204	0.34	0.233	1
Add3	0.091141	-0.25877	0.553	0.537	1
Mrps12	0.091187	-0.25694	0.688	0.608	1
6530402F18Rik	0.091241	-0.00358	0.05	0.021	1
Sec22a	0.091241	-0.00045	0.418	0.302	1
Nup133	0.091321	0.014257	0.191	0.126	1
Gm1673	0.0914	-0.05386	0.397	0.28	1
Gpm6a	0.091415	-0.01555	0.057	0.026	1
Gipc1	0.091446	-0.00071	0.61	0.435	1
Fen1	0.091493	0.038891	0.106	0.064	1
Paip1	0.091592	-0.06847	0.624	0.451	1
Uvssa	0.091745	-0.0186	0.362	0.254	1
Actb	0.091757	0.061787	1	0.995	1
Zfp772	0.091842	-0.00271	0.085	0.045	1
Dek	0.091847	-0.2074	0.574	0.527	1
Mmp11	0.091922	-0.25879	0.255	0.295	1
Tekt2	0.091937	0.006866	0.064	0.031	1
Hoxc5	0.091943	-0.01946	0.121	0.069	1
Mrpl51	0.091952	0.01392	0.823	0.634	1
Mief2	0.091996	-0.02368	0.113	0.064	1
Nsfl1c	0.092033	-0.01014	0.638	0.458	1
Atxn10	0.09211	0.044505	0.915	0.777	1
Pgpep1	0.092135	-0.01191	0.411	0.285	1
Rnaseh1	0.092256	-0.01885	0.34	0.228	1
Isoc2a	0.092281	0.00172	0.064	0.031	1
Abcc3	0.092326	-0.03214	0.014	0.045	1
Gdpd2	0.092359	-0.33941	0.121	0.164	1
Cbll1	0.092359	-0.01938	0.312	0.209	1
Eif3m	0.092491	0.044648	0.915	0.784	1
Id4	0.092492	-0.12797	0.057	0.102	1
Iqce	0.092505	0.018557	0.17	0.109	1
Mettl17	0.092565	0.01117	0.113	0.067	1
Ppp2r5d	0.092606	0.046931	0.291	0.2	1
Tex261	0.09263	0.048248	0.872	0.72	1
Ercc8	0.092657	-0.01569	0.078	0.04	1
Tbc1d10a	0.092759	-0.03067	0.525	0.371	1
Limch1	0.092866	-0.08862	0.007	0.033	1
Shcbp1	0.092866	-0.03243	0.007	0.033	1
Adap2	0.092866	-0.0325	0.007	0.033	1
Kif20a	0.092866	-0.03363	0.007	0.033	1
Yeats4	0.092903	0.008036	0.603	0.447	1
Ubl3	0.092983	-0.19175	0.617	0.57	1
Cpne3	0.093076	-0.22387	0.723	0.677	1
Setd1b	0.093178	-0.06795	0.553	0.375	1
Hoxd4	0.093284	-0.05871	0.007	0.033	1
Fads2	0.093304	-0.01109	0.468	0.34	1
Gng11	0.093381	0.105508	0.922	0.753	1
Rnf167	0.093386	-0.00612	0.319	0.221	1
Prkci	0.093388	-0.03765	0.426	0.299	1
Rfc3	0.093428	0.014198	0.128	0.078	1
Chst1	0.09345	-0.00975	0.121	0.071	1
Crip2	0.093519	-0.33651	0.355	0.385	1
Zfp131	0.093522	-0.01412	0.667	0.508	1
Gm19531	0.093618	-0.00732	0.17	0.107	1
Ier2	0.093621	-0.30601	0.965	0.862	1
Tenm3	0.093649	-0.19474	0.227	0.259	1
Trafd1	0.09367	-0.17543	0.255	0.287	1
Siva1	0.093692	-0.17184	0.865	0.736	1
Ppp1r35	0.093698	-0.01675	0.298	0.202	1
Gm43166	0.093704	-0.02397	0.007	0.033	1
Gm27010	0.093704	-0.02435	0.007	0.033	1
Csk	0.093978	-0.00437	0.631	0.473	1
C230013L11Rik	0.094019	-0.00825	0.064	0.031	1
Dnajc18	0.09407	-0.02204	0.475	0.321	1
Unc5c	0.094085	-0.10836	0.121	0.176	1
Cd300lf	0.094109	-0.00343	0.071	0.036	1
Wasf3	0.094201	-0.06282	0.028	0.064	1
Vill	0.094416	0.020877	0.156	0.1	1
Phc1	0.094474	-0.00624	0.255	0.173	1
D3Ertd751e	0.094547	-0.02538	0.007	0.033	1
Tmprss6	0.094547	-0.02174	0.007	0.033	1
Fam222b	0.094604	-0.03687	0.369	0.259	1
Plcg1	0.094619	-0.00997	0.511	0.371	1
Tmub1	0.094663	-0.00246	0.149	0.093	1
Gnl3	0.094684	-0.19173	0.645	0.596	1
Spast	0.094685	-0.01474	0.603	0.449	1
Cyp26b1	0.094768	-0.12738	0.099	0.154	1
Tfpi	0.094816	-0.22775	0.674	0.665	1
Mrps31	0.094845	-0.00073	0.199	0.128	1
Scara3	0.094915	-0.48082	0.511	0.496	1
Setdb2	0.094931	-0.03511	0.035	0.076	1
Fam174a	0.095019	-0.04014	0.78	0.563	1
Eipr1	0.095032	0.001692	0.27	0.188	1
Ppp6c	0.095078	-0.0037	0.709	0.537	1
As3mt	0.095105	-0.02708	0.348	0.235	1
Epn2	0.095117	-0.04772	0.603	0.447	1
Clec2d	0.095162	-0.2943	0.433	0.451	1
Mrps22	0.09521	-0.05033	0.22	0.15	1
AI427809	0.095474	-0.0688	0.043	0.086	1
Hfe	0.095574	-0.05366	0.064	0.109	1
Eif3j2	0.095615	-0.02221	0.206	0.131	1
Gal3st2	0.095618	0.01054	0.014	0.002	1
Ttll11	0.095618	0.019456	0.014	0.002	1
Gm14393	0.095618	0.010689	0.014	0.002	1
A330015K06Rik	0.095618	0.008715	0.014	0.002	1
Nipal3	0.095618	0.012023	0.014	0.002	1
Sh2d5	0.095618	0.009392	0.014	0.002	1
Poln	0.095618	0.010862	0.014	0.002	1
Gm9008	0.095618	0.009435	0.014	0.002	1
4933417D19Rik	0.095618	0.010658	0.014	0.002	1
Myo5c	0.095618	0.009923	0.014	0.002	1
Hey2	0.095618	0.015667	0.014	0.002	1
Car4	0.095618	0.006962	0.014	0.002	1
Dynlt1c	0.095618	0.006381	0.014	0.002	1
Ltb	0.095618	0.01514	0.014	0.002	1
Nexmif	0.095618	0.011359	0.014	0.002	1
4833412C05Rik	0.095618	0.008544	0.014	0.002	1
Gm47425	0.095618	0.010177	0.014	0.002	1
Lrrc4b	0.095618	0.007996	0.014	0.002	1
Olfr933	0.095618	0.008073	0.014	0.002	1
Asic2	0.095618	0.011867	0.014	0.002	1
4931413I07Rik	0.095618	0.003296	0.014	0.002	1
Dcaf1	0.095645	-0.01297	0.298	0.204	1
Rraga	0.095656	0.020015	0.844	0.663	1
Tpp1	0.095683	-0.03277	0.865	0.71	1
Adal	0.095708	-0.06106	0.035	0.074	1
Fn3krp	0.095783	0.002977	0.064	0.031	1
Vps18	0.095858	0.020524	0.213	0.147	1
Oard1	0.096029	-0.02727	0.348	0.235	1
Rnf2	0.096061	0.023479	0.61	0.463	1
Gmnn	0.096132	0.018776	0.121	0.074	1
Mpz	0.096567	0.00754	0.014	0.002	1
Arhgap30	0.096567	0.008897	0.014	0.002	1
Ifi206	0.096567	0.022955	0.014	0.002	1
Atp6v0d2	0.096567	0.030441	0.014	0.002	1
Stap1	0.096567	0.010876	0.014	0.002	1
Gm15492	0.096567	0.009561	0.014	0.002	1
Hipk4	0.096567	0.006234	0.014	0.002	1
Ccdc89	0.096567	0.00858	0.014	0.002	1
Gm16793	0.096567	0.008917	0.014	0.002	1
Arfgef3	0.096567	0.006447	0.014	0.002	1
Gm40617	0.096567	0.00847	0.014	0.002	1
4930463O16Rik	0.096567	0.007029	0.014	0.002	1
Cyfip2	0.096567	0.010592	0.014	0.002	1
9130017K11Rik	0.096567	0.004808	0.014	0.002	1
Clec10a	0.096567	0.005962	0.014	0.002	1
4732414G09Rik	0.096567	0.005759	0.014	0.002	1
Dbil5	0.096567	0.007318	0.014	0.002	1
Rab11fip4	0.096567	0.008191	0.014	0.002	1
C130046K22Rik	0.096567	0.005885	0.014	0.002	1
Pfn4	0.096567	0.004908	0.014	0.002	1
Asb2	0.096567	0.006479	0.014	0.002	1
Hoxc10	0.096567	0.006687	0.014	0.002	1
Kifc5b	0.096567	0.004091	0.014	0.002	1
Ubash3a	0.096567	0.012586	0.014	0.002	1
H2-M9	0.096567	0.017014	0.014	0.002	1
Dynap	0.096567	0.003693	0.014	0.002	1
Gm14963	0.096567	0.003548	0.014	0.002	1
Gm6377	0.096567	0.004729	0.014	0.002	1
Nap1l3	0.096567	0.010569	0.014	0.002	1
Gm15551	0.096567	0.00467	0.014	0.002	1
Cyp1a1	0.096567	0.006523	0.014	0.002	1
Smgc	0.096567	0.01088	0.014	0.002	1
Ppp1cb	0.096568	0.022346	0.972	0.855	1
Prdm15	0.096644	-0.02152	0.199	0.131	1
Gm26549	0.096683	-0.02534	0.007	0.033	1
Fam89b	0.096735	0.005458	0.695	0.513	1
Glod4	0.096762	0.015165	0.617	0.451	1
Nrp2	0.096821	-0.14301	0.298	0.366	1
Pbxip1	0.096832	-0.19039	0.773	0.701	1
Wbp4	0.096914	-0.03006	0.716	0.53	1
Ndufs4	0.096931	0.007253	0.759	0.587	1
Rab35	0.096983	-0.00969	0.496	0.368	1
Usp2	0.097018	-0.18368	0.191	0.235	1
Micall2	0.09703	0.007028	0.135	0.083	1
Pdgfd	0.097102	-0.09079	0.071	0.116	1
Ssbp3	0.097125	0.017386	0.858	0.686	1
B130024G19Rik	0.09719	0.036807	0.106	0.062	1
Ppm1f	0.097309	-0.10358	0.163	0.214	1
Zbtb8a	0.097323	-0.11033	0.092	0.138	1
Gm49980	0.097342	-0.01499	0.149	0.093	1
Eif3d	0.097348	0.022986	0.823	0.625	1
Zfp608	0.097396	-0.14987	0.17	0.223	1
Zfp207	0.097417	-0.16854	0.872	0.784	1
Rab7b	0.097451	-0.14735	0.234	0.276	1
Gm28187	0.097523	0.003302	0.014	0.002	1
Lypd1	0.097523	0.008236	0.014	0.002	1
6030442K20Rik	0.097523	0.005384	0.014	0.002	1
Tstd1	0.097523	0.004396	0.014	0.002	1
Camk1d	0.097523	-0.00043	0.014	0.002	1
Enkur	0.097523	0.004258	0.014	0.002	1
Pde11a	0.097523	0.007793	0.014	0.002	1
AV039307	0.097523	0.00227	0.014	0.002	1
4930405A21Rik	0.097523	0.002394	0.014	0.002	1
Fam209	0.097523	0.006882	0.014	0.002	1
Hsd3b2	0.097523	-0.00252	0.014	0.002	1
Gm42700	0.097523	0.002286	0.014	0.002	1
Arhgef39	0.097523	0.002739	0.014	0.002	1
Tmem54	0.097523	0.005999	0.014	0.002	1
Gm26716	0.097523	0.003683	0.014	0.002	1
Gm13822	0.097523	0.003968	0.014	0.002	1
A930024E05Rik	0.097523	0.006017	0.014	0.002	1
Mmrn1	0.097523	-0.00488	0.014	0.002	1
Vmn1r43	0.097523	0.007217	0.014	0.002	1
Gm28809	0.097523	0.003566	0.014	0.002	1
Gpr4	0.097523	0.004819	0.014	0.002	1
Cblc	0.097523	-0.0006	0.014	0.002	1
Nphs1	0.097523	-0.00141	0.014	0.002	1
Kcnj14	0.097523	0.004268	0.014	0.002	1
Gm38393	0.097523	0.005643	0.014	0.002	1
Il21r	0.097523	0.005921	0.014	0.002	1
Lat	0.097523	0.005639	0.014	0.002	1
Trmt9b	0.097523	0.002367	0.014	0.002	1
Hsh2d	0.097523	0.008938	0.014	0.002	1
Gm42031	0.097523	0.002498	0.014	0.002	1
Terb1	0.097523	0.005755	0.014	0.002	1
AY074887	0.097523	0.003991	0.014	0.002	1
D430036J16Rik	0.097523	0.004032	0.014	0.002	1
Ttk	0.097523	-0.00349	0.014	0.002	1
Trim71	0.097523	0.003098	0.014	0.002	1
D730003K21Rik	0.097523	0.006203	0.014	0.002	1
9530059O14Rik	0.097523	0.015711	0.014	0.002	1
Atp8b3	0.097523	0.005646	0.014	0.002	1
A230060F14Rik	0.097523	0.005881	0.014	0.002	1
Gpr75	0.097523	0.000869	0.014	0.002	1
Pik3r6	0.097523	0.006249	0.014	0.002	1
Slc2a4	0.097523	0.002609	0.014	0.002	1
Slc16a11	0.097523	0.003458	0.014	0.002	1
Serpinf2	0.097523	0.007794	0.014	0.002	1
Gemin4	0.097523	0.004821	0.014	0.002	1
Tmc8	0.097523	0.007298	0.014	0.002	1
Aatk	0.097523	0.002315	0.014	0.002	1
Gm5784	0.097523	0.007039	0.014	0.002	1
Gm48617	0.097523	0.007761	0.014	0.002	1
Hist1h4a	0.097523	0.008631	0.014	0.002	1
Cdca2	0.097523	0.006393	0.014	0.002	1
Acot10	0.097523	0.007301	0.014	0.002	1
Mal2	0.097523	0.002972	0.014	0.002	1
Gm29394	0.097523	0.000935	0.014	0.002	1
Mirt2	0.097523	0.003074	0.014	0.002	1
4930571N24Rik	0.097523	0.003962	0.014	0.002	1
Kcnj4	0.097523	0.008349	0.014	0.002	1
2810407A14Rik	0.097523	0.003695	0.014	0.002	1
Tagap	0.097523	-0.00372	0.014	0.002	1
Gm50071	0.097523	0.003806	0.014	0.002	1
Rasal3	0.097523	0.005717	0.014	0.002	1
A530064D06Rik	0.097523	0.003685	0.014	0.002	1
Spink10	0.097523	0.003873	0.014	0.002	1
Pstpip2	0.097523	0.003305	0.014	0.002	1
Ercc6l	0.097523	0.005069	0.014	0.002	1
Nxf2	0.097523	0.00239	0.014	0.002	1
Gm17300	0.097523	-0.00178	0.014	0.002	1
Cyp27b1	0.097523	0.005025	0.014	0.002	1
C130060C02Rik	0.097523	0.004133	0.014	0.002	1
Gm6710	0.097587	-0.00349	0.333	0.23	1
Cpd	0.097609	-0.27397	0.766	0.658	1
Mphosph8	0.097655	-0.00422	0.489	0.363	1
Olfr920	0.097678	-0.02846	0.17	0.109	1
Tefm	0.09774	-0.00489	0.135	0.083	1
Mrpl15	0.097769	-0.0033	0.695	0.487	1
Mtmr11	0.097811	-0.00994	0.404	0.287	1
Polr2l	0.09801	0.010763	0.532	0.399	1
Oser1	0.098043	-0.04183	0.482	0.342	1
Usp3	0.098139	-0.05146	0.475	0.335	1
Cpsf4	0.098332	-0.01779	0.213	0.14	1
Snx17	0.098392	0.003132	0.738	0.534	1
Hoxb3	0.098415	-0.1655	0.418	0.437	1
Exosc7	0.098445	-0.01747	0.291	0.195	1
Arhgef28	0.098461	0.008541	0.092	0.052	1
Casp8	0.098466	-0.01529	0.553	0.411	1
Cop1	0.098484	0.01495	0.894	0.72	1
Kidins220	0.098549	0.00415	0.631	0.475	1
Cstf3	0.098662	-0.16755	0.348	0.373	1
Baz1b	0.098751	-0.2008	0.631	0.591	1
Ypel2	0.098769	-0.0828	0.078	0.124	1
Dnaaf5	0.098812	-4.7e-05	0.121	0.071	1
Zkscan6	0.098954	-0.00195	0.17	0.109	1
Trappc8	0.099018	0.009166	0.489	0.359	1
Il17d	0.099064	-0.06222	0.028	0.064	1
BE692007	0.099064	-0.05867	0.028	0.064	1
Mier3	0.099095	-0.07304	0.489	0.34	1
Trip11	0.099137	0.05005	0.844	0.653	1
AC149090.1	0.09917	-0.00178	0.617	0.449	1
Atp6v1h	0.099204	-0.01593	0.667	0.48	1
Hltf	0.099286	0.008928	0.383	0.271	1
Ankrd23	0.099348	-0.0439	0.021	0.055	1
Trappc1	0.099402	-0.05113	0.709	0.501	1
Wrnip1	0.099526	-0.00457	0.489	0.352	1
Dlg2	0.099542	-0.07101	0.099	0.15	1
Lzts3	0.099633	-0.00031	0.092	0.052	1
Cog7	0.099634	0.030566	0.298	0.211	1
Thsd7a	0.09968	-0.06293	0.248	0.164	1
Itih2	0.099834	-0.01451	0	0.019	1
Nat8f3	0.099834	-0.01964	0	0.019	1
Dpysl4	0.099834	-0.0149	0	0.019	1
Sh3rf3	0.099834	-0.01951	0	0.019	1
A930037H05Rik	0.099834	-0.0184	0	0.019	1
Sectm1a	0.099834	-0.02008	0	0.019	1
Gm33195	0.099834	-0.01466	0	0.019	1
Nhlrc1	0.099834	-0.01419	0	0.019	1
4930594M22Rik	0.099834	-0.01416	0	0.019	1
Prlr	0.099834	-0.07762	0	0.019	1
Pkhd1l1	0.099834	-0.03175	0	0.019	1
Eaf2	0.099834	-0.01561	0	0.019	1
Robo2	0.099834	-0.03433	0	0.019	1
Zfp960	0.099834	-0.01509	0	0.019	1
Dnah8	0.099834	-0.0285	0	0.019	1
Parn	0.099933	0.007932	0.305	0.211	1
Fancc	0.100174	0.014054	0.106	0.062	1
Eef1d	0.100246	0.027322	0.979	0.869	1
Atp6v0a2	0.100419	-0.20452	0.461	0.473	1
Zfand5	0.100639	-0.18716	0.943	0.872	1
Tgif2	0.100666	-0.13008	0.142	0.188	1
Mrpl44	0.100672	-0.01977	0.34	0.238	1
Spryd7	0.100677	-0.02414	0.433	0.295	1
Xbp1	0.100889	-0.20111	0.986	0.922	1
Nbas	0.100993	0.009295	0.34	0.238	1
Tnfrsf25	0.101043	0.017883	0.028	0.01	1
Zfp384	0.101189	-0.0109	0.376	0.261	1
Ninl	0.101202	0.004817	0.184	0.121	1
Wipf1	0.101387	-0.0126	0.709	0.539	1
Atp5a1	0.101388	-0.16949	0.979	0.924	1
Mrpl3	0.101575	0.011192	0.532	0.392	1
C78859	0.101652	0.021523	0.028	0.01	1
Cobl	0.101652	0.011288	0.028	0.01	1
Bcl2a1b	0.101714	0.086154	0.078	0.043	1
Lgr5	0.101715	-0.10444	0.092	0.14	1
Bcar3	0.101724	-0.01756	0.142	0.086	1
Jmjd1c	0.101856	-0.20383	0.61	0.563	1
Abhd16a	0.101857	-0.02019	0.61	0.439	1
Tnfrsf19	0.101908	-0.32195	0.383	0.409	1
Kcnn3	0.102056	-0.10522	0.035	0.074	1
Dhx40	0.102079	-0.03277	0.511	0.373	1
Ambra1	0.102224	-0.01447	0.277	0.19	1
Cstf1	0.102231	-0.00761	0.213	0.14	1
Gm14167	0.102263	0.014758	0.028	0.01	1
Fyb	0.102263	0.010843	0.028	0.01	1
Lsm4	0.102284	-0.22379	0.78	0.667	1
Sgpl1	0.10238	-0.04564	0.681	0.527	1
Nsmf	0.102425	-0.02979	0.44	0.314	1
Hmgn5	0.102444	-0.14101	0.199	0.242	1
Zkscan1	0.102643	0.02037	0.397	0.297	1
Acp6	0.102669	0.005887	0.106	0.062	1
Gm12059	0.10276	0.019289	0.085	0.048	1
Eral1	0.102795	-0.0191	0.128	0.076	1
Magi1	0.102841	-0.05573	0.028	0.064	1
Supt5	0.102847	0.00773	0.773	0.568	1
Fam163a	0.102878	0.013364	0.028	0.01	1
Ing5	0.102932	-0.06046	0.326	0.226	1
Eif2ak3	0.102966	-0.15652	0.284	0.314	1
Akap8l	0.102986	0.028735	0.362	0.257	1
Eef1a1	0.103001	0.061463	1	0.998	1
BC017158	0.103113	-0.01748	0.17	0.112	1
Srsf2	0.103161	-0.13805	0.957	0.869	1
Zc3h10	0.103281	0.012817	0.163	0.107	1
Ilf3	0.103323	0.011227	0.596	0.461	1
Phf1	0.103676	-0.01027	0.284	0.195	1
Bpnt1	0.103735	0.021946	0.319	0.23	1
Mertk	0.103776	0.028326	0.121	0.074	1
Ngf	0.103823	-0.07498	0.057	0.1	1
Crip1	0.103855	0.087094	0.972	0.931	1
Ptpn13	0.103953	0.017928	0.504	0.38	1
Arhgap26	0.103993	0.04553	0.071	0.038	1
Bcl2a1a	0.104116	0.004988	0.028	0.01	1
Gm10037	0.104116	0.009049	0.028	0.01	1
Slc5a7	0.104116	0.008	0.028	0.01	1
Ubxn1	0.104278	0.043124	0.915	0.732	1
Ndufb5	0.104302	-0.16002	0.95	0.829	1
Rnf169	0.104395	-0.11893	0.163	0.211	1
Erlec1	0.104397	0.020201	0.901	0.701	1
Uqcrc2	0.104544	0.002822	0.816	0.639	1
Slc41a3	0.104739	-0.05448	0.333	0.23	1
Dnah7b	0.10474	0.012723	0.028	0.01	1
Ovgp1	0.10474	0.008961	0.028	0.01	1
Plag1	0.10474	0.005927	0.028	0.01	1
D830035M03Rik	0.10474	0.009972	0.028	0.01	1
Cage1	0.10474	-0.00493	0.028	0.01	1
Srl	0.10474	0.007777	0.028	0.01	1
Zfp628	0.104858	-0.01945	0.17	0.109	1
Zbtb42	0.104871	-0.02852	0.021	0.055	1
Msi1	0.104978	-0.02261	0.27	0.181	1
Naa25	0.105065	0.008992	0.397	0.287	1
Ccdc130	0.105067	-0.0081	0.142	0.088	1
Prim2	0.105071	0.005586	0.135	0.083	1
Wfdc17	0.105185	-0.1217	0.156	0.097	1
Cd52	0.105292	0.084174	0.099	0.057	1
Slc46a1	0.105323	0.002961	0.135	0.083	1
Aox1	0.10533	-0.06393	0.05	0.09	1
Ndufb2	0.105335	-0.19445	0.887	0.772	1
Gm13199	0.105366	0.008409	0.028	0.01	1
4932441J04Rik	0.105366	0.006183	0.028	0.01	1
Zfp949	0.105379	-0.01799	0.128	0.076	1
Tirap	0.105448	0.003218	0.319	0.228	1
Nono	0.105448	-0.14522	0.922	0.822	1
Orc3	0.105502	0.00899	0.298	0.219	1
Gng12	0.105504	-0.16225	0.965	0.876	1
Rcc1l	0.105596	-0.00056	0.206	0.138	1
Eef1aknmt	0.105604	-0.07277	0.05	0.09	1
Hivep3	0.105626	-0.04558	0.532	0.387	1
Rbsn	0.105683	-0.02397	0.369	0.259	1
Mnt	0.105721	0.015286	0.39	0.299	1
Slc25a19	0.105851	0.020941	0.177	0.119	1
Man1c1	0.105861	-0.25781	0.433	0.416	1
Arf1	0.105866	0.093786	1	0.943	1
Dclre1b	0.105879	0.005758	0.113	0.069	1
Cyld	0.105922	-0.04814	0.482	0.33	1
B2m	0.105942	-0.24292	1	0.969	1
Gm40841	0.105996	0.005688	0.028	0.01	1
Ckap4	0.106001	0.057579	0.993	0.955	1
Sphk2	0.106047	0.004318	0.206	0.143	1
P2ry1	0.106076	-0.03749	0.028	0.064	1
Adhfe1	0.106113	-0.07061	0.014	0.043	1
Cdk10	0.106146	-0.01635	0.298	0.204	1
Zfp40	0.106267	0.012103	0.085	0.048	1
Pskh1	0.106555	-0.04303	0.312	0.219	1
5830454E08Rik	0.106628	0.003297	0.028	0.01	1
Hoxc9	0.106628	0.005714	0.028	0.01	1
March9	0.106697	0.012682	0.121	0.074	1
AW011738	0.106706	0.004844	0.113	0.069	1
Trub1	0.106788	0.00691	0.156	0.1	1
Zfp598	0.106919	0.007758	0.376	0.261	1
Zfp994	0.106922	0.006382	0.142	0.09	1
Mrpl46	0.106981	-0.00835	0.255	0.173	1
Ctsf	0.10701	-0.06995	0.56	0.401	1
Mn1	0.107025	-0.0772	0.078	0.126	1
Dhx37	0.107079	0.005853	0.099	0.057	1
Zkscan5	0.107169	0.013093	0.142	0.09	1
Atrnl1	0.10724	-0.22943	0.376	0.378	1
Kcnu1	0.107264	0.002506	0.028	0.01	1
Msh5	0.107264	0.002747	0.028	0.01	1
Gm9844	0.107417	-0.05065	0.34	0.242	1
Far1	0.107751	0.119916	0.858	0.701	1
Tap1	0.108018	0.007877	0.298	0.209	1
Vipas39	0.10802	-0.03244	0.262	0.178	1
Dtx3	0.108074	-0.07476	0.745	0.563	1
Srgn	0.108183	-0.39711	0.397	0.271	1
B230216N24Rik	0.108274	-0.0005	0.191	0.128	1
Chst15	0.108281	0.000713	0.27	0.185	1
Zfp672	0.108331	0.016135	0.298	0.207	1
Kif22	0.10842	0.024339	0.078	0.043	1
Galnt15	0.108557	-0.04529	0.014	0.043	1
BC002059	0.108586	0.004489	0.099	0.057	1
Timm13	0.108588	-0.16928	0.95	0.857	1
Tcp11l1	0.108638	-0.05126	0.064	0.107	1
Prcp	0.108733	-0.24651	0.482	0.454	1
Zeb2	0.108822	-0.19236	0.965	0.891	1
Nol10	0.109049	0.002252	0.163	0.105	1
Bptf	0.1091	-0.18745	0.837	0.76	1
Elavl1	0.109206	0.074274	0.965	0.779	1
Tep1	0.109215	-0.05354	0.27	0.185	1
Ercc3	0.109235	-0.02358	0.277	0.188	1
Dpf2	0.109285	-0.04112	0.574	0.413	1
Srsf7	0.109352	-0.21531	0.887	0.796	1
Cdc7	0.109382	-0.03588	0.014	0.043	1
Kras	0.109406	-0.04278	0.844	0.689	1
Cgrrf1	0.109525	0.000152	0.39	0.276	1
Stx18	0.10968	-0.05304	0.383	0.266	1
P2ry14	0.109796	-0.08596	0.014	0.043	1
Npr1	0.109811	-0.11247	0.05	0.088	1
Lamp1	0.109864	-0.12956	1	0.936	1
Amacr	0.109958	0.016579	0.184	0.126	1
Epha2	0.110033	0.00639	0.156	0.102	1
Gm10638	0.110065	-0.06496	0.05	0.09	1
Sema4c	0.110182	-0.05283	0.482	0.349	1
Gtf2f2	0.110348	-0.00263	0.22	0.15	1
Cnot3	0.110378	-0.05066	0.603	0.423	1
Cdkal1	0.110875	-0.0138	0.262	0.178	1
Hivep2	0.110997	-0.09994	0.716	0.532	1
Csf2rb	0.111308	-0.14558	0.043	0.081	1
Bphl	0.111631	0.007541	0.262	0.183	1
Adam33	0.111724	-0.11805	0.092	0.138	1
Kdm6b	0.111763	0.022182	0.844	0.684	1
Gm50431	0.111902	0.010326	0.078	0.043	1
Rcc2	0.111908	0.006456	0.645	0.489	1
Enox1	0.111949	-0.02522	0.199	0.131	1
Atr	0.111982	0.001356	0.241	0.166	1
3110040N11Rik	0.11204	-0.0051	0.319	0.228	1
Ppp4r2	0.112067	0.002483	0.901	0.72	1
Cd74	0.112127	-0.20841	0.284	0.2	1
Ifngr1	0.112136	-0.26973	0.709	0.615	1
Nudt5	0.112166	0.003722	0.596	0.439	1
Psmb9	0.112191	-0.06696	0.085	0.133	1
Tcp11l2	0.112243	-0.03327	0.567	0.413	1
Zscan29	0.112261	-0.06429	0.071	0.116	1
Heph	0.112264	-0.06463	0.092	0.14	1
Porcn	0.112267	-0.01936	0.291	0.202	1
Zfyve1	0.112394	-0.03196	0.277	0.185	1
Nrtn	0.112431	-0.01382	0.163	0.102	1
Dock4	0.112476	-0.1103	0.106	0.15	1
Ddx39b	0.112516	0.030557	0.908	0.71	1
Rbbp8	0.112525	-0.03342	0.603	0.461	1
Dtwd1	0.11255	0.012091	0.163	0.107	1
Ociad2	0.11267	-0.04943	0.305	0.211	1
A030001D20Rik	0.112796	0.014392	0.035	0.014	1
Hmgn3	0.11297	-0.24278	0.532	0.501	1
Ogfrl1	0.112986	-0.24318	0.184	0.228	1
Ece1	0.113017	0.062016	0.667	0.544	1
Terf2	0.113073	-0.04074	0.376	0.261	1
Vps53	0.113151	-0.0294	0.355	0.249	1
Klhl29	0.113223	0.002434	0.085	0.048	1
Trir	0.113443	0.022765	0.95	0.8	1
Tbcd	0.113596	-0.02567	0.376	0.257	1
Mrps9	0.113717	-0.01774	0.397	0.278	1
Tbc1d22b	0.113877	-0.0091	0.17	0.109	1
Nkain3	0.114037	-0.02172	0.007	0.031	1
Emid1	0.114037	-0.02319	0.007	0.031	1
Tspyl5	0.114037	-0.02498	0.007	0.031	1
C430042M11Rik	0.114037	-0.02298	0.007	0.031	1
4833419F23Rik	0.114037	-0.03318	0.007	0.031	1
Mcts2	0.114049	-0.08379	0.121	0.164	1
Hsd17b7	0.114125	0.000287	0.248	0.173	1
Fbxo27	0.114176	0.010658	0.071	0.038	1
Stk16	0.114236	-0.14051	0.461	0.456	1
Pus3	0.114246	0.000137	0.085	0.048	1
Ptrhd1	0.114267	0.018119	0.383	0.273	1
Zkscan8	0.114356	-0.01284	0.17	0.109	1
Ttyh2	0.114367	0.005765	0.475	0.366	1
Fbxo10	0.114382	-0.00077	0.113	0.069	1
Nsun5	0.114436	-0.00176	0.135	0.083	1
Manbal	0.114601	0.034698	0.624	0.468	1
Gfpt2	0.114636	0.017614	0.844	0.677	1
Foxp4	0.114693	0.006739	0.482	0.359	1
Zmat5	0.114796	0.017539	0.362	0.257	1
Sel1l	0.114847	0.048002	0.922	0.765	1
Ganab	0.114881	0.036881	0.858	0.696	1
Elp2	0.114911	0.012229	0.39	0.283	1
Thap12	0.114941	-0.00843	0.688	0.53	1
Tmem164	0.114964	0.022274	0.298	0.211	1
Impg2	0.115057	-0.02568	0.007	0.031	1
Pop5	0.115064	-0.15575	0.369	0.385	1
Efcab7	0.115081	0.013224	0.035	0.014	1
Marc1	0.115224	-0.05989	0.021	0.052	1
Ngef	0.115395	-0.06094	0.028	0.062	1
Rexo1	0.115502	-0.03552	0.397	0.28	1
Miip	0.11555	-0.00541	0.163	0.105	1
Lpar2	0.115569	-0.02573	0.007	0.031	1
Taldo1	0.115594	-0.24039	0.66	0.608	1
Ttll1	0.115699	0.002314	0.163	0.107	1
Olfr1033	0.115779	-0.17153	0.426	0.47	1
Fam122a	0.115834	-0.03575	0.348	0.245	1
Mllt3	0.115865	-0.02875	0.376	0.28	1
Sfxn3	0.115956	-0.23562	0.723	0.644	1
Supv3l1	0.116063	0.004321	0.156	0.1	1
Lipt1	0.116084	-0.01664	0.007	0.031	1
Dync2h1	0.116118	-0.00928	0.22	0.147	1
Selenom	0.116122	-0.10725	0.979	0.938	1
Exosc9	0.116166	0.030277	0.291	0.211	1
Adck2	0.11625	-0.02506	0.213	0.143	1
Lnx2	0.116459	-0.00676	0.227	0.154	1
Slc39a1	0.116545	-0.27543	0.95	0.848	1
Hint2	0.116566	-0.02396	0.44	0.309	1
Tmcc1	0.116584	0.012317	0.681	0.496	1
Helz2	0.116695	-0.0345	0.333	0.23	1
Snx10	0.116726	-0.20812	0.39	0.394	1
Egflam	0.11678	-0.04334	0.021	0.052	1
2410002F23Rik	0.116785	-0.02834	0.518	0.378	1
Klc4	0.116883	-0.00399	0.227	0.154	1
Kmt5b	0.116937	-0.03377	0.667	0.496	1
Cul3	0.117088	0.017699	0.894	0.751	1
Tlcd2	0.117112	-0.02807	0.284	0.192	1
Tmem120b	0.117132	-0.01442	0.106	0.062	1
Rcn2	0.117203	-0.1415	0.957	0.876	1
Myef2	0.117207	-0.0202	0.553	0.404	1
Cfap97	0.117279	-0.00634	0.284	0.197	1
Gm19412	0.11728	-0.04368	0.057	0.097	1
Ndufv2	0.117314	-0.19261	0.78	0.701	1
Hapln3	0.117402	0.012532	0.035	0.014	1
Mir17hg	0.117425	-0.03358	0.135	0.083	1
Clptm1l	0.117468	-0.17128	0.915	0.812	1
Mxd1	0.117471	-0.15377	0.22	0.261	1
Rnf165	0.117567	0.033631	0.291	0.209	1
Tor1b	0.117614	-0.02006	0.73	0.551	1
Pttg1	0.11763	-0.02278	0.468	0.342	1
Phf11b	0.117637	-0.02194	0.007	0.031	1
Dact3	0.117641	-0.19329	0.574	0.511	1
Pth1r	0.117658	-0.23397	0.482	0.473	1
Pum3	0.117718	-0.02281	0.532	0.399	1
Adam12	0.117752	-0.39688	0.695	0.599	1
Lamtor3	0.117847	0.040414	0.915	0.713	1
Npat	0.117869	0.024179	0.305	0.228	1
Tlr3	0.117921	-0.09347	0.064	0.105	1
3110082I17Rik	0.117992	0.004262	0.135	0.086	1
Zfp85	0.117997	0.01938	0.071	0.038	1
Ten1	0.118018	0.01135	0.504	0.375	1
Abitram	0.118163	-0.00052	0.227	0.154	1
Lrba	0.118179	-0.02603	0.17	0.112	1
Mdc1	0.118226	0.004693	0.177	0.116	1
Sprr1a	0.118229	-0.01148	0.113	0.069	1
Sytl4	0.118241	-0.03357	0.17	0.109	1
Rbm8a	0.118284	-0.07427	0.794	0.601	1
Foxd2os	0.118353	-0.03601	0.021	0.052	1
Cntfr	0.118434	-0.00862	0.333	0.233	1
Pcif1	0.118527	-0.09627	0.574	0.411	1
Gm28557	0.118577	0.010366	0.035	0.014	1
Slc22a18	0.118682	-0.0214	0.007	0.031	1
Gm43378	0.118759	-0.00499	0.078	0.043	1
Col4a3bp	0.118872	-0.03801	0.504	0.366	1
Ttc13	0.118894	0.009438	0.326	0.235	1
Nup35	0.1189	0.02328	0.248	0.181	1
Ubxn11	0.118945	0.012523	0.043	0.019	1
Arhgef17	0.11895	-0.05607	0.44	0.304	1
Lekr1	0.119038	-0.00394	0.121	0.074	1
Zfp697	0.119063	-0.03306	0.277	0.188	1
Krt10	0.11914	-0.14865	0.213	0.264	1
Fignl1	0.119167	0.012098	0.035	0.014	1
Agfg2	0.119174	-0.10182	0.121	0.164	1
C1galt1c1	0.119178	0.00518	0.511	0.382	1
Lyrm2	0.119188	-0.03146	0.397	0.283	1
Ift20	0.119262	-0.16215	0.95	0.843	1
Clns1a	0.119272	-0.00897	0.645	0.468	1
Ghitm	0.119275	-0.01323	0.908	0.753	1
Rarb	0.119374	-0.01025	0.348	0.247	1
Gm9895	0.119471	0.024054	0.043	0.019	1
Ap5s1	0.119628	-0.08151	0.121	0.164	1
Chrna1	0.11976	0.007781	0.035	0.014	1
Fendrr	0.11976	0.00965	0.035	0.014	1
Lysmd4	0.11981	-0.01865	0.142	0.088	1
Zfp639	0.119945	-0.01682	0.496	0.366	1
Cd320	0.120146	-0.26057	0.617	0.544	1
Aida	0.120191	-0.01752	0.83	0.637	1
Itgb2	0.120257	0.001915	0.064	0.033	1
Zc2hc1c	0.120263	-0.01826	0.007	0.031	1
Pdgfrl	0.120265	-0.27645	0.539	0.523	1
Slc2a6	0.120355	0.011692	0.035	0.014	1
E230016M11Rik	0.120355	0.005222	0.035	0.014	1
A330035P11Rik	0.120355	0.012629	0.035	0.014	1
Cul9	0.120403	-0.0083	0.177	0.116	1
Ptrh2	0.120471	-0.00988	0.277	0.192	1
C330018D20Rik	0.120489	0.010203	0.156	0.102	1
Trip4	0.120578	-0.13257	0.319	0.359	1
Cox7c	0.12059	0.05223	0.993	0.96	1
Top1mt	0.120647	-0.002	0.113	0.069	1
5730480H06Rik	0.120809	-0.03335	0.284	0.197	1
Rbmxl1	0.120855	-0.00152	0.617	0.451	1
Chd2	0.120883	0.001471	0.546	0.413	1
Stac3	0.121126	0.011392	0.071	0.038	1
Bex3	0.121145	-0.27972	0.738	0.675	1
Cbfa2t3	0.121307	-0.05727	0.064	0.109	1
Epdr1	0.121465	-0.20902	0.355	0.366	1
Chtf8	0.121552	-0.00103	0.035	0.014	1
Foxf2	0.12164	-0.01263	0.092	0.052	1
H2-Aa	0.121938	-0.00074	0.22	0.145	1
Pea15a	0.12204	-0.02762	0.801	0.603	1
Gm50399	0.122155	-0.00084	0.035	0.014	1
Cntf	0.122155	0.005901	0.035	0.014	1
Tyw5	0.122258	-0.01293	0.213	0.143	1
Galm	0.122354	0.014697	0.064	0.033	1
Ap2a1	0.122457	0.020224	0.596	0.442	1
Bud31	0.12251	0.001964	0.73	0.577	1
Tvp23b	0.122694	-0.01225	0.844	0.67	1
Rbm42	0.12271	0.026986	0.617	0.477	1
E4f1	0.12278	-0.01201	0.191	0.128	1
Spin1	0.122784	-0.24272	0.759	0.67	1
Sp1	0.122906	0.008106	0.752	0.558	1
Trim21	0.123024	-0.04069	0.035	0.071	1
Tcf20	0.123042	-0.04336	0.397	0.283	1
Arl5a	0.123117	-0.0384	0.78	0.637	1
Ypel4	0.123173	-0.0378	0.021	0.052	1
Ssbp1	0.123174	-0.15252	0.574	0.542	1
Cd83	0.123204	0.012937	0.043	0.019	1
Prkd3	0.123268	-0.00887	0.752	0.587	1
Prps2	0.123619	-0.02728	0.333	0.238	1
Ctsd	0.12376	0.049526	0.979	0.943	1
Sfxn2	0.123802	-0.1166	0.121	0.162	1
Eif2d	0.123836	-0.02017	0.262	0.183	1
Zfp128	0.123975	0.004268	0.035	0.014	1
Dagla	0.123975	0.006649	0.035	0.014	1
Casd1	0.123981	-0.00638	0.461	0.335	1
Slbp	0.124079	-0.02386	0.745	0.57	1
Tmem106c	0.124084	-0.01342	0.255	0.178	1
C130026I21Rik	0.124096	-0.01988	0	0.017	1
Dusp2	0.124096	-0.01267	0	0.017	1
Gm16751	0.124096	-0.01235	0	0.017	1
Il7	0.124096	-0.02425	0	0.017	1
Gstm7	0.124096	-0.01924	0	0.017	1
Negr1	0.124096	-0.02376	0	0.017	1
Phf24	0.124096	-0.01365	0	0.017	1
Fyb2	0.124096	-0.01826	0	0.017	1
Gimap6	0.124096	-0.01337	0	0.017	1
Vamp1	0.124096	-0.03852	0	0.017	1
Klrb1c	0.124096	-0.01395	0	0.017	1
A230056P14Rik	0.124096	-0.01337	0	0.017	1
Itgax	0.124096	-0.02095	0	0.017	1
Hsd11b2	0.124096	-0.01655	0	0.017	1
Gm26631	0.124096	-0.01493	0	0.017	1
Fam81a	0.124096	-0.01606	0	0.017	1
Gask1a	0.124096	-0.0294	0	0.017	1
Gm4129	0.124096	-0.02269	0	0.017	1
Hmmr	0.124096	-0.01334	0	0.017	1
Pigl	0.124096	-0.00907	0	0.017	1
Spem1	0.124096	-0.01649	0	0.017	1
2610027K06Rik	0.124096	-0.02203	0	0.017	1
Clec14a	0.124096	-0.01219	0	0.017	1
Gm48653	0.124096	-0.01391	0	0.017	1
Xrcc3	0.124096	-0.0099	0	0.017	1
Map3k7cl	0.124096	-0.01402	0	0.017	1
Ripply3	0.124096	-0.01706	0	0.017	1
Gm26510	0.124096	-0.01315	0	0.017	1
Nrg2	0.124096	-0.01358	0	0.017	1
Actn3	0.124096	-0.01653	0	0.017	1
Tlx1	0.124096	-0.01897	0	0.017	1
Rgn	0.124096	-0.02154	0	0.017	1
Gprasp2	0.124096	-0.01955	0	0.017	1
Adamts20	0.124096	-0.02163	0	0.017	1
Ssh3	0.124111	-0.00533	0.106	0.064	1
Cgas	0.124286	0.011507	0.099	0.059	1
Gm17435	0.124288	0.010254	0.043	0.019	1
Aamp	0.124305	0.03563	0.915	0.72	1
Rexo4	0.124513	-0.00304	0.284	0.202	1
BC004004	0.124542	-0.02424	0.83	0.603	1
Pycr1	0.124569	-0.03106	0.511	0.373	1
Akr1c18	0.124629	0.001377	0.057	0.029	1
Frs2	0.124645	-0.03069	0.695	0.494	1
Fasn	0.124711	0.011562	0.532	0.418	1
Cobll1	0.124723	0.000685	0.071	0.038	1
Fmo5	0.124723	-0.00437	0.071	0.038	1
Thap2	0.124799	-0.0398	0.461	0.333	1
Slc7a6os	0.124803	-0.00949	0.277	0.195	1
Spg11	0.125123	-0.02222	0.213	0.145	1
Pphln1	0.125173	-0.03476	0.298	0.202	1
Gpr157	0.1252	-0.00025	0.035	0.014	1
Asf1b	0.1252	-0.00049	0.035	0.014	1
Tmem165	0.125253	-0.16428	0.823	0.786	1
Fam151b	0.125309	-0.00562	0.121	0.074	1
Elof1	0.125325	0.005274	0.78	0.61	1
Nos1ap	0.125378	0.012978	0.043	0.019	1
Sv2a	0.125378	0.01166	0.043	0.019	1
Zcchc4	0.125402	-0.04517	0.177	0.114	1
Nacc1	0.125612	-0.01486	0.404	0.292	1
Usp4	0.125616	-0.0336	0.574	0.444	1
Msantd2	0.125683	-0.01022	0.348	0.249	1
Rassf3	0.125709	-0.01479	0.227	0.152	1
Dram1	0.125795	-0.24149	0.723	0.665	1
Gm10643	0.125801	0.010818	0.05	0.024	1
Neu1	0.125907	-0.0169	0.39	0.285	1
Mark2	0.126027	-0.01637	0.688	0.504	1
Slc31a1	0.126145	-0.02307	0.745	0.584	1
Itfg1	0.126198	-0.01829	0.851	0.656	1
Pcdhga7	0.126201	0.003954	0.064	0.033	1
Sgsm1	0.126301	0.00941	0.05	0.024	1
2310015A10Rik	0.126348	-0.02042	0.085	0.048	1
Arfgap2	0.126507	0.008557	0.56	0.401	1
Per3	0.126526	0.061852	0.156	0.107	1
Mrc1	0.126634	-0.00076	0.064	0.033	1
Thbs1	0.126919	0.345015	0.972	0.931	1
Hp1bp3	0.126928	-0.18674	0.823	0.724	1
Cyp51	0.12694	-0.1967	0.574	0.565	1
Mob3b	0.126973	-0.07015	0.043	0.078	1
Gtf2e1	0.126977	-0.02076	0.319	0.23	1
4930539J05Rik	0.127028	0.007267	0.043	0.019	1
2410018L13Rik	0.127106	-0.00087	0.078	0.043	1
Cog4	0.127243	-0.03117	0.482	0.342	1
Ssr4	0.127328	-0.15941	1	0.967	1
Mta2	0.127346	0.022306	0.582	0.43	1
Tbkbp1	0.127359	-0.00823	0.106	0.064	1
Oasl2	0.127476	-0.04344	0.468	0.359	1
Ddias	0.127582	0.003179	0.043	0.019	1
Tube1	0.127582	0.005159	0.043	0.019	1
Auts2	0.12764	-0.22228	0.284	0.309	1
Zfp760	0.127651	0.008293	0.121	0.076	1
Pkd1	0.127858	-0.00695	0.837	0.589	1
Mterf4	0.127866	-0.00233	0.17	0.114	1
Frs3	0.127868	0.006334	0.057	0.029	1
Garnl3	0.127877	0.00088	0.142	0.09	1
Arsg	0.128138	0.010348	0.043	0.019	1
Slc35d1	0.128202	-0.0405	0.383	0.266	1
Yars2	0.128323	0.008391	0.199	0.135	1
Rnf8	0.128395	0.001766	0.284	0.202	1
Prkar1a	0.128505	-0.18984	1	0.931	1
Git1	0.128507	0.016419	0.553	0.444	1
Braf	0.128579	-0.00358	0.589	0.43	1
Gm43112	0.12862	-0.04772	0.014	0.04	1
Tagap1	0.128773	-0.01581	0.113	0.069	1
Gapvd1	0.128868	-0.07214	0.652	0.496	1
Zfyve28	0.129065	-0.00963	0.078	0.043	1
Cyb5r3	0.129106	-0.17152	0.972	0.879	1
Wdr3	0.129125	-0.0101	0.277	0.19	1
Htt	0.129176	0.026579	0.532	0.399	1
Lurap1	0.129232	-0.01044	0.071	0.038	1
Mab21l4	0.129255	-0.01109	0.043	0.019	1
Tjap1	0.129325	-0.05376	0.326	0.23	1
Qtrt2	0.129325	-0.01624	0.135	0.086	1
Sap30bp	0.12936	-0.00547	0.404	0.309	1
Pilra	0.129411	-0.02578	0.021	0.052	1
Gstm4	0.12953	-0.00829	0.163	0.107	1
Nkiras1	0.129541	-0.04365	0.312	0.226	1
Fbxl20	0.129552	0.006102	0.426	0.316	1
Plaat3	0.129589	-0.21277	0.61	0.539	1
Smcr8	0.129602	-0.00682	0.227	0.157	1
Echdc1	0.12966	-0.05123	0.262	0.176	1
G530011O06Rik	0.129748	-0.00604	0.057	0.029	1
Prpf40b	0.1298	-0.00761	0.234	0.164	1
Apex2	0.129802	-0.00211	0.184	0.124	1
Smchd1	0.129804	0.00952	0.73	0.553	1
Fam178b	0.129844	-0.00631	0.05	0.024	1
Pced1a	0.13001	-0.02307	0.248	0.171	1
Ppm1n	0.130071	-0.0387	0.014	0.04	1
Taf5	0.130082	-0.03384	0.191	0.128	1
Pcdh17	0.130141	-0.04561	0.064	0.033	1
Phtf2	0.130203	-0.00135	0.128	0.081	1
Ssb	0.130238	-0.18261	0.872	0.789	1
Ubl7	0.130329	-0.01087	0.397	0.278	1
Ppt2	0.130336	-0.02054	0.39	0.278	1
Arg2	0.130379	-0.00827	0.043	0.019	1
Xiap	0.130445	-0.05082	0.745	0.563	1
Rbl1	0.130504	0.001994	0.135	0.086	1
Josd1	0.130555	-0.17405	0.284	0.323	1
A930005H10Rik	0.130576	0.016258	0.085	0.05	1
Polh	0.130646	0.016332	0.128	0.083	1
Rsph3a	0.130696	0.005417	0.057	0.029	1
Uqcr10	0.130711	-0.13825	0.965	0.884	1
Gosr2	0.130748	-0.0637	0.738	0.563	1
Tmem167b	0.130872	-0.01964	0.596	0.425	1
Gm12981	0.130944	0.003585	0.043	0.019	1
Usp35	0.130964	0.008527	0.135	0.088	1
Rad51b	0.131044	-0.0319	0.014	0.04	1
Hoga1	0.131173	-0.01075	0.057	0.029	1
Faim	0.13119	-0.01237	0.426	0.311	1
Spata5	0.131234	-0.07996	0.078	0.119	1
Lncppara	0.131234	-0.03524	0.149	0.095	1
Anapc2	0.131381	-0.03164	0.596	0.442	1
Rela	0.13141	-0.01192	0.638	0.494	1
Atoh8	0.131491	0.005293	0.199	0.135	1
Suclg2	0.131497	-0.2278	0.333	0.359	1
Mau2	0.131514	-0.0337	0.404	0.287	1
Psmg2	0.13155	-0.07186	0.426	0.304	1
Rest	0.131563	-0.02647	0.83	0.61	1
Ppp1r7	0.131587	-0.00769	0.44	0.323	1
Rbm28	0.131589	-0.19517	0.426	0.42	1
Urm1	0.131607	-0.05839	0.411	0.285	1
Chordc1	0.131656	-0.07656	0.489	0.347	1
Slc35c1	0.131851	0.009154	0.17	0.116	1
Prmt1	0.131885	-0.02586	0.83	0.632	1
Urb2	0.131964	0.036471	0.142	0.095	1
Cacul1	0.132039	-0.02741	0.496	0.359	1
Thoc2	0.132151	-0.04406	0.915	0.686	1
Rtl8a	0.132275	-0.1587	0.461	0.468	1
Snx19	0.132299	-0.03405	0.298	0.211	1
Camk2a	0.132457	-0.00356	0.085	0.05	1
Atf1	0.132696	-0.02965	0.716	0.534	1
Plekhh3	0.13293	-0.10916	0.156	0.195	1
Uqcc2	0.132951	0.035189	0.957	0.817	1
Ndufs7	0.132967	0.03132	0.887	0.717	1
Nynrin	0.133037	-0.01067	0.298	0.216	1
B230369F24Rik	0.133054	-0.0035	0.078	0.043	1
Hlcs	0.133094	-0.00212	0.156	0.102	1
Paip2b	0.133097	-0.0317	0.227	0.152	1
Rabgap1	0.133103	-0.03707	0.617	0.439	1
Mfsd5	0.133104	-0.03558	0.567	0.399	1
Sod1	0.133115	-0.08461	0.787	0.615	1
Sf3a2	0.133447	-0.00824	0.227	0.154	1
AI838599	0.133504	-0.06473	0.014	0.04	1
Atg16l1	0.133556	-0.03313	0.348	0.24	1
Als2cl	0.133573	0.002988	0.057	0.029	1
Gm19705	0.133764	-0.00471	0.092	0.055	1
Mvb12a	0.133826	-0.03999	0.709	0.527	1
Hpf1	0.133865	-0.06811	0.582	0.409	1
Gm30339	0.133988	0.003658	0.05	0.024	1
Zfp668	0.134029	-0.06715	0.064	0.102	1
Slc37a2	0.134057	0.003335	0.057	0.029	1
Zfp871	0.134064	-0.00232	0.801	0.589	1
Stard3	0.134373	0.010023	0.333	0.247	1
Psmd1	0.134375	-0.0312	0.915	0.717	1
Gm32618	0.134393	-0.00976	0.106	0.064	1
Zfp229	0.134498	-0.02314	0.014	0.04	1
Casc1	0.134513	-0.00489	0.05	0.024	1
Lrp4	0.134543	0.001487	0.057	0.029	1
Tgfb3	0.13467	-0.21396	0.596	0.551	1
Prrx2	0.134741	-0.17315	0.667	0.629	1
Mta3	0.134782	-0.02434	0.348	0.245	1
Tubb4b	0.134841	0.06066	0.851	0.675	1
Ube2q2	0.134844	-0.03917	0.645	0.47	1
Arhgap21	0.134953	-0.03221	0.525	0.382	1
Eefsec	0.135103	0.016237	0.113	0.071	1
Syn2	0.135127	0.015604	0.085	0.05	1
Msh6	0.135355	0.014611	0.149	0.1	1
Foxo4	0.135391	0.023357	0.184	0.131	1
Maoa	0.135428	-0.01527	0.355	0.254	1
Loxl3	0.135594	0.05001	0.759	0.618	1
Selenok	0.135667	0.063214	1	0.941	1
Tmem134	0.135808	0.019179	0.809	0.651	1
Armcx1	0.135848	-0.035	0.376	0.28	1
Cog8	0.135968	-0.03092	0.426	0.297	1
Yy1	0.135992	0.049098	0.879	0.724	1
Gm17491	0.136019	-0.01064	0.099	0.059	1
Fbxw5	0.136076	-0.01512	0.355	0.271	1
Riiad1	0.136098	0.001366	0.05	0.024	1
Ano10	0.13614	-0.00568	0.411	0.299	1
Xrcc4	0.136146	-0.004	0.227	0.157	1
Naxd	0.136167	0.018976	0.78	0.582	1
Rgs19	0.136182	-0.0338	0.44	0.321	1
Specc1	0.136312	-0.14878	0.362	0.385	1
Dnm3	0.136376	-0.06769	0.043	0.078	1
Dag1	0.136402	0.036206	0.908	0.789	1
Cxcl3	0.136405	0.066226	0.184	0.126	1
Kdsr	0.136476	-0.00258	0.468	0.361	1
Pak1	0.136485	-0.0145	0.312	0.221	1
Spin2c	0.136502	-0.0213	0.014	0.04	1
Zfp282	0.136567	-0.03575	0.248	0.171	1
1600020E01Rik	0.136567	-0.0412	0.248	0.171	1
6720427I07Rik	0.136576	-0.01363	0.27	0.197	1
Cmbl	0.136604	-0.05337	0.092	0.135	1
Rpp38	0.13692	-0.00549	0.064	0.033	1
H2afy	0.136971	0.005939	0.936	0.77	1
Pigg	0.13704	-0.00492	0.156	0.102	1
Polg2	0.13709	0.000276	0.113	0.071	1
Efl1	0.137093	-0.03939	0.255	0.176	1
Aste1	0.137134	-0.02929	0.135	0.086	1
Zfr	0.137249	-0.16023	0.801	0.729	1
Angpt4	0.137462	-0.17324	0.22	0.264	1
Gnai2	0.13755	-0.10329	0.986	0.933	1
Trnau1ap	0.137638	-0.08565	0.532	0.392	1
Art3	0.137663	0.064725	0.092	0.057	1
Cog5	0.137801	-0.00724	0.376	0.271	1
Oas2	0.137814	-0.05325	0.043	0.078	1
Wdr34	0.137864	0.011751	0.135	0.088	1
Sod2	0.137946	-0.269	0.83	0.767	1
Pigf	0.137991	-0.04401	0.22	0.147	1
Aplnr	0.138006	-0.03556	0.199	0.135	1
Mkks	0.13804	-0.03511	0.206	0.138	1
L3mbtl3	0.138044	-0.10919	0.468	0.333	1
Bivm	0.138129	-0.00242	0.234	0.164	1
Ccdc9	0.138132	0.031071	0.284	0.209	1
Tbc1d22a	0.138158	0.005105	0.191	0.133	1
Hcfc1	0.13817	-0.02091	0.567	0.413	1
Cebpz	0.138296	-0.03574	0.61	0.466	1
Lrrn4cl	0.138303	-0.04078	0.262	0.181	1
Zfp91	0.138413	-0.17564	0.837	0.772	1
Nrm	0.138537	-0.0466	0.099	0.059	1
Nek6	0.138781	-0.19527	0.61	0.553	1
Zfp329	0.138784	-0.11137	0.199	0.238	1
Tmem68	0.138815	-0.04418	0.411	0.302	1
Eci1	0.138866	-0.08361	0.206	0.242	1
Cebpzos	0.138923	-0.20627	0.411	0.394	1
Tfb1m	0.138982	-0.04576	0.021	0.05	1
Tti2	0.139034	-0.00979	0.184	0.126	1
Helz	0.139139	0.001315	0.709	0.572	1
Serpinb1a	0.139164	-0.01635	0.291	0.219	1
Cdc16	0.139259	-0.05019	0.816	0.627	1
Herc2	0.139535	-0.16336	0.525	0.492	1
Ccnd3	0.139568	-0.00128	0.844	0.677	1
Cdkn2aip	0.139751	-0.01471	0.376	0.28	1
Irak1bp1	0.139818	-0.14612	0.199	0.233	1
Mia2	0.139818	-0.02353	0.773	0.568	1
Klf16	0.139862	-0.02041	0.326	0.238	1
Timeless	0.139897	-0.03382	0.021	0.05	1
Atp5h	0.14009	-0.09953	0.986	0.922	1
Casc3	0.140135	-0.0004	0.397	0.287	1
Ilvbl	0.140149	0.006484	0.333	0.252	1
Aff3	0.140186	-0.04734	0.007	0.029	1
Wnt6	0.140186	-0.03341	0.007	0.029	1
Tmem144	0.140186	-0.04706	0.007	0.029	1
Zim1	0.140186	-0.04167	0.007	0.029	1
Npy1r	0.140186	-0.05297	0.007	0.029	1
Icosl	0.140186	-0.04147	0.007	0.029	1
Arhgap8	0.140186	-0.02603	0.007	0.029	1
Fopnl	0.140319	-0.03583	0.525	0.368	1
Phlpp2	0.140351	0.010188	0.213	0.152	1
Npm3	0.14045	-0.18959	0.461	0.449	1
Hoxa2	0.140552	0.003333	0.163	0.109	1
Rtp4	0.140555	-0.10881	0.156	0.209	1
Plaa	0.140576	0.032069	0.688	0.558	1
Stat1	0.140609	-0.16697	0.312	0.356	1
Zfp607a	0.140645	-0.0273	0.064	0.033	1
Ythdf2	0.140674	-0.0669	0.723	0.506	1
Acad10	0.140805	-0.02515	0.007	0.029	1
Zfp658	0.140805	-0.04094	0.007	0.029	1
Klhl15	0.140818	-0.02576	0.213	0.147	1
Ddx18	0.140961	-0.01854	0.574	0.418	1
Airn	0.141065	-0.1228	0.234	0.273	1
Tnfsf13	0.141172	-0.13062	0.17	0.211	1
Taf2	0.141232	-0.01867	0.525	0.39	1
Arhgap15	0.141427	-0.03299	0.007	0.029	1
Six1	0.141427	-0.02615	0.007	0.029	1
Inpp5e	0.141695	0.011002	0.142	0.095	1
Ltc4s	0.141743	-0.07305	0.021	0.05	1
Banf1	0.14191	-0.21353	0.837	0.734	1
Ewsr1	0.141988	-0.18714	0.851	0.739	1
Fxr2	0.142042	-0.00458	0.596	0.439	1
Clps	0.142051	-0.04631	0.007	0.029	1
Fntb	0.142252	-0.00746	0.291	0.209	1
Tradd	0.142348	-0.09003	0.362	0.259	1
Cutc	0.14239	-0.01268	0.17	0.112	1
Sh2b2	0.14251	-0.01164	0.184	0.126	1
Pink1	0.1426	-0.03216	0.482	0.34	1
Tslp	0.142673	-0.04596	0.021	0.05	1
Smug1	0.142702	0.017596	0.177	0.121	1
Ptbp2	0.142721	-0.0473	0.61	0.454	1
Noc4l	0.142757	-0.00595	0.241	0.169	1
Arid1a	0.142848	0.040122	0.879	0.677	1
Gcc1	0.143032	-0.04665	0.262	0.181	1
Tmem43	0.143254	-0.08922	0.702	0.523	1
Aoc3	0.143262	0.086327	0.574	0.475	1
Gm13703	0.143305	-0.03287	0.007	0.029	1
Cacna1c	0.143337	0.010362	0.333	0.254	1
Nup153	0.143343	-0.029	0.518	0.387	1
Ndel1	0.14353	0.009746	0.837	0.753	1
Nod1	0.143641	-0.06565	0.454	0.333	1
Polr3k	0.143656	-0.01605	0.582	0.439	1
Mob1b	0.143849	-0.02746	0.716	0.539	1
Cetn4	0.143855	0.000953	0.227	0.159	1
Prr14l	0.143943	-0.02651	0.39	0.287	1
Ehd2	0.143946	-0.20238	0.738	0.672	1
Det1	0.144088	0.012089	0.135	0.088	1
Trim35	0.144162	-0.02319	0.901	0.727	1
Anapc1	0.144185	-0.00103	0.759	0.532	1
Alg13	0.144205	-0.02878	0.191	0.128	1
Abhd13	0.144243	-0.02503	0.418	0.304	1
Tbc1d8	0.144526	0.034306	0.404	0.311	1
Col25a1	0.144567	-0.02595	0.007	0.029	1
Dnase1l1	0.144712	0.002009	0.128	0.081	1
Ppargc1b	0.14473	-0.03854	0.028	0.059	1
Cdkn1b	0.144857	-0.0148	0.66	0.494	1
Rnf14	0.144866	-0.00052	0.681	0.544	1
Eif2b4	0.145088	0.002184	0.326	0.233	1
Sf3b2	0.145289	-0.18974	0.929	0.791	1
Gm15270	0.145365	0.040807	0.128	0.086	1
Dguok	0.145368	-0.04114	0.574	0.411	1
Brinp3	0.145422	-0.04391	0.191	0.128	1
Brdt	0.14549	-0.02533	0.021	0.05	1
Uqcc3	0.145529	-0.20386	0.667	0.603	1
Ccl27a	0.145627	0.000823	0.234	0.164	1
Ykt6	0.145639	0.008457	0.667	0.518	1
Pex1	0.145691	0.03189	0.191	0.135	1
Pspc1	0.145821	-0.06252	0.418	0.304	1
Zfc3h1	0.145838	-0.00582	0.596	0.442	1
Cd200r3	0.145838	-0.01393	0.007	0.029	1
Exoc1	0.145922	0.017709	0.326	0.24	1
Lipa	0.146042	-0.19277	0.652	0.591	1
Pkn2	0.146194	0.015857	0.809	0.639	1
Klf10	0.146274	-0.18784	0.355	0.385	1
Zfp318	0.146278	-0.03735	0.355	0.261	1
Top3b	0.146386	-0.01722	0.326	0.233	1
Clba1	0.14639	-0.08319	0.099	0.138	1
Fgfr2	0.14643	-0.2027	0.199	0.233	1
Smarcad1	0.146514	-0.03973	0.582	0.416	1
Birc3	0.146526	-0.26511	0.369	0.371	1
Zscan22	0.146663	-0.00988	0.092	0.055	1
Col4a6	0.146686	-0.01902	0.099	0.059	1
Hnrnpk	0.146689	0.012829	1	0.962	1
Fbrs	0.146702	-0.04746	0.404	0.285	1
Rgs10	0.146807	-0.15139	0.305	0.328	1
Usp47	0.146845	0.009045	0.858	0.689	1
Gm20705	0.1469	0.012325	0.078	0.045	1
Trappc9	0.146942	-0.01571	0.298	0.214	1
Lrch3	0.14719	-0.05487	0.461	0.328	1
Sap18b	0.147329	0.014545	0.078	0.045	1
Smim41	0.147563	-0.0595	0.262	0.19	1
Cnot11	0.147589	-0.05755	0.447	0.335	1
Ncor1	0.14767	-0.14229	0.908	0.808	1
Fcgrt	0.147684	-0.15362	0.872	0.777	1
Fbxo11	0.147769	-0.04136	0.745	0.572	1
Slc25a12	0.147969	-0.02039	0.305	0.214	1
Bcap31	0.14799	-0.0183	0.95	0.822	1
Nacc2	0.148168	-0.04967	0.369	0.257	1
Trmt112	0.148498	0.03427	0.887	0.691	1
Zfp771	0.148549	-0.22496	0.674	0.587	1
Cachd1	0.14858	-0.10079	0.177	0.216	1
Josd2	0.148798	-0.16011	0.61	0.558	1
Reck	0.149053	-0.23156	0.262	0.287	1
2610044O15Rik8	0.149102	-0.00663	0.184	0.126	1
Slx1b	0.149134	-0.00196	0.113	0.071	1
Ddx19b	0.149266	-0.00508	0.156	0.105	1
Acy3	0.149267	-0.06531	0.043	0.076	1
2610021A01Rik	0.149365	-0.03771	0.128	0.081	1
Ptcd3	0.149445	-0.00086	0.22	0.157	1
Dtd1	0.149598	-0.17769	0.227	0.261	1
Pcm1	0.14984	0.016248	0.738	0.58	1
Sall2	0.149872	-0.11394	0.191	0.228	1
Hsf2	0.149961	-0.13102	0.156	0.192	1
Ccdc90b	0.149965	-0.02756	0.56	0.401	1
Macf1	0.150727	-0.17755	0.887	0.762	1
Htra1	0.150739	0.056711	0.872	0.755	1
Zfp983	0.150766	-0.01459	0.085	0.05	1
Lefty1	0.150812	-0.00904	0.326	0.238	1
Senp7	0.15084	-0.11154	0.248	0.285	1
Pgap3	0.151016	0.02247	0.071	0.04	1
Orai1	0.151166	-0.02448	0.284	0.197	1
Echs1	0.151257	-0.03877	0.723	0.568	1
Wdr74	0.151291	-0.02104	0.362	0.271	1
Emb	0.151583	-0.45461	0.248	0.28	1
Kbtbd7	0.151896	-0.01656	0.142	0.09	1
Unc45a	0.151914	-0.00436	0.454	0.33	1
Dnajb6	0.151916	-0.20095	0.957	0.867	1
Gm42659	0.151917	-0.01741	0.184	0.126	1
Rad54l2	0.151924	-0.02309	0.355	0.249	1
Gabrb3	0.151983	-0.10169	0.149	0.195	1
Cand1	0.152012	-0.01321	0.766	0.61	1
Slc25a33	0.152216	0.010511	0.191	0.131	1
Klhl12	0.152237	-0.01516	0.319	0.228	1
C030006K11Rik	0.152287	-0.00056	0.142	0.095	1
Hexa	0.152372	0.020162	0.972	0.819	1
Prr14	0.152393	-0.03128	0.433	0.311	1
Mecr	0.152643	-0.0054	0.22	0.154	1
Apbb1ip	0.152643	-0.02984	0.638	0.475	1
Smc2	0.152837	-0.13192	0.142	0.185	1
Ube2w	0.152927	-0.26239	0.809	0.746	1
4930509H03Rik	0.153053	-0.00948	0.092	0.055	1
Capn6	0.153103	-0.07417	0.05	0.083	1
Sgk3	0.153122	0.007524	0.184	0.128	1
Acadm	0.15315	-0.01684	0.504	0.373	1
Tsr2	0.153324	0.01495	0.234	0.169	1
Caln1	0.153503	0.023046	0.021	0.007	1
Hyal3	0.153503	0.020217	0.021	0.007	1
Ccdc43	0.153579	-0.02635	0.27	0.19	1
Plvap	0.153585	-0.15949	0.043	0.076	1
Irx2	0.153713	-0.00978	0.085	0.05	1
Lysmd1	0.153854	0.000304	0.156	0.105	1
Usp32	0.154075	-0.0361	0.426	0.316	1
Cst7	0.154264	0.017829	0.071	0.04	1
Ccdc8	0.154773	-0.04866	0.433	0.304	1
Pik3c2b	0.154963	-0.00929	0	0.014	1
Cfhr2	0.154963	-0.01187	0	0.014	1
Hnmt	0.154963	-0.01106	0	0.014	1
1700007K13Rik	0.154963	-0.01237	0	0.014	1
Bcas1	0.154963	-0.02747	0	0.014	1
Mecom	0.154963	-0.01181	0	0.014	1
Paqr6	0.154963	-0.01587	0	0.014	1
B230398E01Rik	0.154963	-0.00973	0	0.014	1
Plppr4	0.154963	-0.04059	0	0.014	1
Musk	0.154963	-0.01583	0	0.014	1
Gm11266	0.154963	-0.01199	0	0.014	1
Sh3tc1	0.154963	-0.01417	0	0.014	1
Rhof	0.154963	-0.01935	0	0.014	1
Stag3	0.154963	-0.02255	0	0.014	1
Hpgds	0.154963	-0.01254	0	0.014	1
Igsf23	0.154963	-0.01434	0	0.014	1
Syt3	0.154963	-0.01533	0	0.014	1
4833411C07Rik	0.154963	-0.01882	0	0.014	1
Gm16675	0.154963	-0.01674	0	0.014	1
D130040H23Rik	0.154963	-0.0096	0	0.014	1
Lrrc36	0.154963	-0.01273	0	0.014	1
Stox1	0.154963	-0.01158	0	0.014	1
Map2k3os	0.154963	-0.01382	0	0.014	1
Spns3	0.154963	-0.01311	0	0.014	1
Spag5	0.154963	-0.00965	0	0.014	1
Gprc5c	0.154963	-0.01313	0	0.014	1
Tmem30b	0.154963	-0.01264	0	0.014	1
Serpina3f	0.154963	-0.03052	0	0.014	1
Gsc	0.154963	-0.02983	0	0.014	1
Wdhd1	0.154963	-0.01191	0	0.014	1
Rem2	0.154963	-0.01357	0	0.014	1
Fam83f	0.154963	-0.01944	0	0.014	1
Ccdc74a	0.154963	-0.01812	0	0.014	1
BC106179	0.154963	-0.01133	0	0.014	1
Gm15972	0.154963	-0.01007	0	0.014	1
Trim36	0.154963	-0.01685	0	0.014	1
Cfap53	0.154963	-0.02381	0	0.014	1
Gm50322	0.154963	-0.01542	0	0.014	1
Slitrk2	0.154963	-0.02227	0	0.014	1
Nrk	0.154963	-0.01581	0	0.014	1
Sergef	0.155168	0.007801	0.191	0.133	1
Ppp2r5a	0.155308	-0.01062	0.631	0.477	1
Pdcd5	0.155362	0.013386	0.915	0.739	1
Spry4	0.155494	-0.02551	0.319	0.235	1
Sesn1	0.155549	-0.09344	0.135	0.173	1
6430562O15Rik	0.1558	-0.02997	0.014	0.038	1
Lockd	0.155845	-0.05743	0.035	0.067	1
Rab11fip2	0.156004	-0.18783	0.326	0.354	1
Twistnb	0.156255	-0.0582	0.504	0.366	1
Gca	0.156373	-0.03273	0.014	0.038	1
F830016B08Rik	0.156373	-0.05302	0.014	0.038	1
Aff2	0.156373	-0.02578	0.014	0.038	1
Mtf2	0.156551	-0.03337	0.44	0.318	1
Lsp1	0.156606	-0.32626	0.844	0.755	1
Alg8	0.15671	-0.01841	0.22	0.152	1
Snip1	0.156799	-0.03858	0.234	0.164	1
2700049A03Rik	0.156842	-0.00333	0.135	0.088	1
Plppr3	0.156979	-0.01732	0.234	0.162	1
Ing3	0.156997	-0.01728	0.199	0.138	1
Intu	0.157153	-0.01462	0.092	0.055	1
Glo1	0.157174	0.035737	0.83	0.634	1
Uqcrfs1	0.157237	-0.01638	0.83	0.632	1
Hibch	0.157322	-0.00223	0.234	0.164	1
Hspa4	0.157385	0.029055	0.865	0.708	1
Stoml2	0.157399	-0.02443	0.617	0.475	1
Lmx1a	0.15742	0.015034	0.021	0.007	1
Ccdc106	0.15742	0.009406	0.021	0.007	1
Ccdc125	0.15742	0.013616	0.021	0.007	1
Gm49741	0.15742	0.010479	0.021	0.007	1
Myo5b	0.15742	0.0207	0.021	0.007	1
Duoxa1	0.157524	-0.03161	0.014	0.038	1
Acd	0.157525	-0.03714	0.305	0.223	1
Decr2	0.157528	-0.01591	0.284	0.209	1
Dut	0.157548	-0.02761	0.66	0.492	1
Pknox2	0.157626	-0.1634	0.277	0.302	1
Rab10os	0.157648	-0.00816	0.277	0.211	1
Dusp19	0.157719	-0.02555	0.319	0.228	1
Alg14	0.157851	-0.06622	0.518	0.363	1
Gas8	0.157914	-0.0235	0.199	0.135	1
Dis3	0.157956	-0.00807	0.22	0.154	1
Kctd2	0.15798	-0.05509	0.411	0.29	1
Supt7l	0.158024	-0.02349	0.191	0.128	1
Mtmr9	0.158053	-0.03274	0.312	0.223	1
Arv1	0.158102	-0.02713	0.014	0.038	1
Tpp2	0.158149	-0.00385	0.702	0.527	1
Ube2ql1	0.158193	0.013312	0.064	0.036	1
Zfp764	0.158214	0.008416	0.128	0.083	1
Colq	0.158378	-0.0362	0.021	0.048	1
Zfp422	0.158388	-0.14094	0.206	0.238	1
Gm9958	0.158411	0.005868	0.021	0.007	1
Zfand4	0.158411	0.011063	0.021	0.007	1
Aurkb	0.158411	0.013467	0.021	0.007	1
Lrrc41	0.158505	-0.08623	0.773	0.542	1
Zbtb49	0.158516	0.011143	0.071	0.04	1
Nudt8	0.158687	-0.01997	0.348	0.247	1
Yme1l1	0.158738	0.027432	0.908	0.72	1
Tmem209	0.158765	-0.02091	0.191	0.138	1
Fam118b	0.158866	-0.09405	0.135	0.171	1
Lgi3	0.158963	-0.03751	0.163	0.109	1
Odf2l	0.159038	0.012504	0.234	0.171	1
Zfp51	0.15908	0.008905	0.099	0.062	1
C1qtnf12	0.159085	0.013537	0.553	0.425	1
Dohh	0.159141	-0.01259	0.511	0.375	1
Cep57l1	0.159303	-0.01526	0.085	0.05	1
Chadl	0.159303	-0.06271	0.035	0.067	1
Atxn7	0.159364	-0.20333	0.511	0.47	1
Inka2	0.159406	0.007092	0.021	0.007	1
Htr6	0.159406	0.009056	0.021	0.007	1
Lin7b	0.159406	0.007789	0.021	0.007	1
Cenpu	0.159406	0.005346	0.021	0.007	1
Slc39a2	0.159406	0.004717	0.021	0.007	1
Homer3	0.15944	0.002111	0.504	0.378	1
Timm29	0.159572	-0.06878	0.475	0.333	1
Fcf1	0.159629	-0.04353	0.496	0.382	1
Tmem29	0.159726	-0.0886	0.553	0.392	1
Cpped1	0.159738	-0.04406	0.312	0.216	1
Slc8b1	0.15974	-0.02945	0.085	0.05	1
Best1	0.159846	-0.03394	0.014	0.038	1
Commd8	0.159865	-0.05706	0.638	0.47	1
Gm49797	0.159929	-0.06593	0.284	0.192	1
Nrbf2	0.160107	0.004037	0.624	0.461	1
Usp39	0.160249	0.031471	0.369	0.278	1
Cnih4	0.16028	-0.05584	0.823	0.641	1
BC055324	0.160407	0.006848	0.021	0.007	1
4930573C15Rik	0.160407	0.005048	0.021	0.007	1
Cd37	0.160407	0.004831	0.021	0.007	1
Gm41409	0.160407	0.006233	0.021	0.007	1
Tbc1d10c	0.160407	0.008708	0.021	0.007	1
Gm15247	0.160407	0.004653	0.021	0.007	1
Fchsd2	0.160485	-0.02228	0.475	0.352	1
Rcan3	0.160523	-0.01709	0.298	0.216	1
Phpt1	0.16058	-0.00225	0.277	0.2	1
Rtel1	0.160615	-0.00991	0.085	0.05	1
Rft1	0.160851	-0.00338	0.199	0.14	1
Capn7	0.160894	-0.08802	0.489	0.347	1
Atg101	0.160929	-0.07307	0.582	0.413	1
Zfp106	0.160957	0.036696	0.801	0.653	1
Dcaf13	0.161171	-0.03754	0.44	0.323	1
Lfng	0.161208	-0.044	0.028	0.057	1
Mcc	0.161234	-0.1016	0.27	0.316	1
Igfbp5	0.161287	-0.06946	0.078	0.116	1
3110045C21Rik	0.161412	0.003986	0.021	0.007	1
3110021N24Rik	0.161412	0.000995	0.021	0.007	1
Ugt2b34	0.161412	0.007325	0.021	0.007	1
Map3k21	0.161412	0.002783	0.021	0.007	1
Cd86	0.161412	0.00509	0.021	0.007	1
Cep55	0.161412	0.003659	0.021	0.007	1
Hus1	0.161426	0.018581	0.121	0.078	1
Rasl11a	0.161667	0.128556	0.801	0.732	1
Abhd17b	0.161712	-0.24868	0.546	0.494	1
Usp28	0.161846	-0.03579	0.142	0.093	1
Ccnk	0.161863	-0.07832	0.383	0.283	1
Mtus2	0.161936	-0.08284	0.064	0.1	1
Tnks	0.162179	-0.03582	0.787	0.596	1
Prmt7	0.162202	-0.01472	0.199	0.135	1
Esco1	0.16225	-0.04939	0.27	0.185	1
Irak1	0.162327	-0.18397	0.709	0.625	1
Gm14443	0.162422	-0.00047	0.021	0.007	1
Gm43024	0.162422	0.00583	0.021	0.007	1
Acer2	0.162422	0.003304	0.021	0.007	1
1500002F19Rik	0.162422	0.002497	0.021	0.007	1
Ifitm6	0.162422	-0.01286	0.021	0.007	1
Spire2	0.162422	0.005887	0.021	0.007	1
Dock2	0.162422	0.004215	0.021	0.007	1
Gm48286	0.162422	0.001257	0.021	0.007	1
AK157302	0.162422	0.00364	0.021	0.007	1
Gm26533	0.162422	0.006045	0.021	0.007	1
Gm41760	0.162422	-0.00123	0.021	0.007	1
Gm26676	0.162422	0.0012	0.021	0.007	1
Hectd2os	0.162422	0.002151	0.021	0.007	1
Trim11	0.162562	-0.03537	0.234	0.162	1
Nipa2	0.162586	0.004145	0.752	0.58	1
Stxbp4	0.162702	-0.00933	0.156	0.105	1
Gm16006	0.162785	-0.01744	0.014	0.038	1
Brcc3	0.162817	-0.0191	0.369	0.261	1
C330007P06Rik	0.16295	-0.17655	0.383	0.382	1
Grn	0.162976	-0.17474	0.972	0.843	1
Pcdhb21	0.163006	-0.00153	0.106	0.067	1
Tmem59	0.163163	0.029912	1	0.924	1
Ints4	0.163257	-0.00227	0.199	0.138	1
Sema4a	0.163297	0.036759	0.064	0.036	1
Strada	0.163363	-0.00903	0.163	0.109	1
Rab18	0.163377	-0.12819	0.979	0.879	1
Cldn10	0.163519	0.023588	0.234	0.171	1
Ucn2	0.163592	-0.02949	0.021	0.048	1
Smim19	0.163619	-0.02463	0.652	0.485	1
Synrg	0.163662	-0.10151	0.305	0.214	1
Hspe1-rs1	0.163887	-0.00768	0.078	0.045	1
Homez	0.163983	-0.0089	0.121	0.078	1
Spice1	0.164042	-0.00203	0.128	0.083	1
Atad5	0.164084	0.015978	0.057	0.031	1
Fat4	0.164121	-0.03934	0.021	0.048	1
Hoxa7	0.164173	-0.01976	0.121	0.076	1
Armcx2	0.164247	-0.021	0.716	0.542	1
Zcchc2	0.164416	-0.01046	0.199	0.138	1
Fbxl13	0.164567	-0.03305	0.014	0.038	1
Wdr5b	0.164567	-0.01735	0.014	0.038	1
Frmd8	0.164649	-0.01635	0.333	0.242	1
Gdnf	0.164728	-0.00949	0.227	0.164	1
Tbl1x	0.164779	-0.17558	0.858	0.762	1
Nedd8	0.164951	-0.12532	0.979	0.886	1
Gmeb1	0.165	-0.04593	0.234	0.162	1
Ankrd39	0.165132	-0.13634	0.312	0.314	1
Rbm5	0.165214	-0.0423	0.787	0.603	1
Prtn3	0.165251	-0.1019	0.078	0.114	1
Slx4ip	0.165371	-0.00983	0.163	0.112	1
Map10	0.16545	0.008721	0.092	0.057	1
Rufy2	0.165459	-0.04273	0.362	0.257	1
Ripor1	0.165523	-0.04864	0.589	0.435	1
Trappc13	0.165564	-0.01161	0.468	0.344	1
Ankmy2	0.165671	-0.01464	0.326	0.24	1
Gm43566	0.165714	-0.02729	0.021	0.048	1
Mdp1	0.165775	-0.00901	0.525	0.39	1
Xrn1	0.165844	-0.04188	0.624	0.485	1
Ldah	0.16588	-0.03105	0.34	0.247	1
Praf2	0.165935	0.068815	0.872	0.682	1
Ick	0.166027	-0.15737	0.312	0.316	1
Arpin	0.166228	0.001137	0.177	0.124	1
Gbp2	0.166264	-0.15579	0.184	0.223	1
Aip	0.166561	-0.00086	0.546	0.418	1
Xpnpep2	0.166783	-0.04837	0.021	0.048	1
Dmac1	0.166826	-0.04905	0.56	0.406	1
Smpd1	0.167011	-0.00747	0.582	0.428	1
Myg1	0.167053	-0.0314	0.34	0.247	1
Ctns	0.167073	-0.00137	0.113	0.074	1
Nsmce1	0.167095	-0.05444	0.546	0.392	1
Cdc20	0.167319	-0.02783	0.021	0.048	1
Sbno2	0.167331	-0.04084	0.816	0.667	1
Tmem14a	0.167471	-0.00165	0.128	0.083	1
Zfp429	0.167471	-0.00799	0.128	0.083	1
Gm15050	0.167589	-0.17075	0.333	0.347	1
Bcar1	0.167707	-0.00559	0.525	0.399	1
Ddx51	0.167762	-0.03712	0.106	0.067	1
Med19	0.167912	-0.0234	0.312	0.23	1
Ndufaf1	0.167986	-0.01227	0.22	0.157	1
Kxd1	0.168142	-0.01803	0.603	0.435	1
Cabin1	0.16821	-0.14346	0.27	0.292	1
Tspan6	0.168214	-0.15568	0.638	0.58	1
Pde4d	0.16822	0.020886	0.277	0.211	1
Zfp1	0.168226	-0.0158	0.227	0.157	1
Stk17b	0.168228	0.022672	0.752	0.603	1
Bcs1l	0.168256	-0.00484	0.163	0.112	1
Pdia6	0.168314	0.065134	1	0.95	1
Rnaset2a	0.168321	-0.0681	0.27	0.195	1
Thoc5	0.168615	0.009898	0.191	0.135	1
Tmem250-ps	0.168837	-0.15161	0.355	0.361	1
Bbs2	0.169053	0.00957	0.064	0.036	1
Stk39	0.169113	-0.01964	0.582	0.437	1
Hoxd3os1	0.169115	0.006512	0.057	0.031	1
Cit	0.169267	0.003095	0.099	0.062	1
Ankrd24	0.169405	-0.00208	0.17	0.119	1
Syndig1	0.169477	-0.06275	0.021	0.048	1
Rpl36a-ps1	0.169664	-0.00509	0.128	0.083	1
Sec1	0.169681	0.012548	0.057	0.031	1
Mif4gd	0.169684	-0.05578	0.489	0.359	1
Eif3b	0.170068	-0.01784	0.901	0.753	1
Dsn1	0.170116	-0.00661	0.064	0.036	1
Cldnd1	0.170207	-0.00047	0.858	0.734	1
Tns4	0.170249	0.009658	0.057	0.031	1
Selenos	0.170416	0.07792	1	0.884	1
Atp8a1	0.170563	-0.04691	0.021	0.048	1
Zdhhc6	0.170641	-0.05913	0.56	0.399	1
Kank3	0.170649	0.011364	0.064	0.036	1
Mfsd7a	0.1707	-0.08714	0.064	0.097	1
Trmt6	0.170703	-0.03745	0.355	0.257	1
Psmg4	0.170719	-0.04951	0.546	0.401	1
Serpinc1	0.170818	0.014171	0.057	0.031	1
Meox2	0.170926	-0.08986	0.028	0.057	1
Samd4b	0.170941	-0.0356	0.809	0.627	1
Eif4g2	0.171117	0.053498	1	0.974	1
Mib1	0.171213	-0.18417	0.809	0.684	1
Miga1	0.171264	-0.0166	0.092	0.057	1
Chrd	0.17136	-0.01463	0.255	0.188	1
Gm42679	0.171655	-0.03615	0.021	0.048	1
Pde7b	0.171655	-0.02858	0.021	0.048	1
Tsix	0.171655	-0.02738	0.021	0.048	1
Ppip5k2	0.171868	-0.02659	0.305	0.221	1
C2cd2l	0.171927	-0.0264	0.305	0.226	1
Ccnt1	0.172087	-0.03811	0.73	0.563	1
AI987944	0.172207	-0.11562	0.191	0.226	1
Nup107	0.172424	-0.02275	0.22	0.154	1
Gnl3l	0.172436	0.002503	0.525	0.387	1
Tnfsf18	0.172552	-0.0516	0.007	0.026	1
Vmn1r90	0.172552	-0.02256	0.007	0.026	1
2310014F06Rik	0.172552	-0.03043	0.007	0.026	1
1700056N10Rik	0.172552	-0.01719	0.007	0.026	1
Gstp2	0.172552	-0.02352	0.007	0.026	1
Serpina3m	0.172552	-0.02876	0.007	0.026	1
Cib2	0.172576	0.002085	0.156	0.107	1
Prrc2a	0.172591	0.01226	0.879	0.739	1
Btf3l4	0.172617	-0.02908	0.34	0.245	1
Wnt7b	0.172771	0.02356	0.05	0.026	1
Nbl1	0.173002	-0.43309	0.95	0.843	1
Lrrc57	0.173028	-0.03153	0.213	0.147	1
Slc12a6	0.173058	-0.01657	0.362	0.266	1
Etfb	0.173179	-0.18069	0.723	0.639	1
Tut7	0.173284	-0.04803	0.872	0.677	1
Gm34342	0.173306	-0.01653	0.007	0.026	1
Cenpf	0.173306	-0.01564	0.007	0.026	1
Cyb5d1	0.173306	-0.02364	0.007	0.026	1
Gstcd	0.173317	-0.0042	0.199	0.145	1
Pip4p2	0.173371	-0.0668	0.567	0.423	1
Itgb3bp	0.173386	-0.0423	0.184	0.126	1
5430414B19Rik	0.173391	0.003526	0.05	0.026	1
Tram2	0.173545	-0.07012	0.631	0.475	1
Clip1	0.173558	-0.06484	0.596	0.439	1
Comt	0.173568	0.010946	0.865	0.71	1
Zdhhc13	0.173592	-0.00254	0.241	0.176	1
Ciao3	0.173635	-0.01966	0.177	0.119	1
Phyh	0.17372	-0.00566	0.383	0.292	1
St6galnac2	0.173731	-0.06315	0.05	0.083	1
Hist1h2ac	0.174063	-0.02504	0.007	0.026	1
Pdcd10	0.174076	0.033321	0.844	0.67	1
Hps5	0.174115	-0.01343	0.248	0.178	1
Pcgf6	0.174128	0.018972	0.206	0.145	1
Dclre1c	0.174261	0.002826	0.057	0.031	1
Sema3g	0.174261	0.005409	0.057	0.031	1
Rnf146	0.174285	-0.04163	0.582	0.42	1
D330050I16Rik	0.174312	0.020243	0.106	0.069	1
Acer3	0.174357	-0.00102	0.383	0.276	1
Gm42595	0.174417	0.000358	0.064	0.036	1
Gm37529	0.174559	0.003283	0.092	0.057	1
Sltm	0.17464	-0.06176	0.723	0.525	1
Gab3	0.174822	-0.02626	0.007	0.026	1
Hint1	0.17496	-0.1323	0.993	0.931	1
Slc16a9	0.175002	-0.05492	0.043	0.074	1
Flad1	0.175144	0.00999	0.149	0.102	1
Ctla2b	0.175175	-0.13942	0.17	0.119	1
Rab1a	0.175232	-0.12001	0.986	0.924	1
Rrp36	0.175263	-0.00702	0.191	0.133	1
Bin3	0.175344	-0.02104	0.348	0.247	1
Nup160	0.175419	-0.04729	0.284	0.202	1
Plcl2	0.17544	-0.02797	0.028	0.057	1
St5	0.175457	-0.19558	0.504	0.477	1
Gm6169	0.175584	-0.01247	0.007	0.026	1
Mmp25	0.175584	-0.01867	0.007	0.026	1
Acp1	0.17559	-0.03273	0.851	0.684	1
1200007C13Rik	0.175612	-0.10705	0.092	0.128	1
Ccl9	0.175619	-0.1057	0.057	0.09	1
Syncrip	0.175655	0.014643	0.915	0.772	1
Klhl26	0.175666	-0.02716	0.39	0.292	1
Emg1	0.175686	0.019477	0.865	0.679	1
Arfgef2	0.17577	-0.05544	0.326	0.23	1
Zfp93	0.175886	0.010252	0.05	0.026	1
Cacnb3	0.175907	-0.02919	0.596	0.435	1
Ube2i	0.175965	0.011033	0.972	0.808	1
Prkar2a	0.176006	-0.05029	0.681	0.53	1
Celf2	0.176164	-0.25997	0.922	0.777	1
Seh1l	0.176179	0.018547	0.66	0.489	1
Arhgef12	0.176534	-0.16167	0.865	0.748	1
Psip1	0.176611	-0.22575	0.546	0.487	1
Rabl6	0.176629	-0.01985	0.752	0.57	1
Pdp2	0.176688	0.001435	0.156	0.105	1
Wdr73	0.176842	-0.00577	0.121	0.078	1
Arap1	0.176969	-0.20456	0.489	0.454	1
Cd274	0.17721	0.008007	0.085	0.052	1
Gne	0.177228	-0.01527	0.177	0.124	1
Ube2e1	0.177288	-0.01617	0.865	0.703	1
Bcdin3d	0.177368	-0.02081	0.135	0.088	1
Atm	0.177377	-0.01802	0.17	0.116	1
Dus3l	0.177392	-0.08635	0.177	0.216	1
Tbl1xr1	0.177442	-0.06207	0.574	0.437	1
D6Wsu163e	0.17755	-0.00513	0.177	0.124	1
Sos1	0.177589	-0.01879	0.496	0.382	1
Mtfr1l	0.177691	-0.18997	0.652	0.572	1
Rbm3	0.177766	-0.10275	1	0.957	1
Rsbn1l	0.177796	-0.02106	0.546	0.416	1
Zfp212	0.177852	-0.00731	0.135	0.09	1
Cadps	0.177884	-0.02662	0.007	0.026	1
Thrb	0.178309	-0.09204	0.078	0.116	1
Tbx3os1	0.178408	0.011885	0.05	0.026	1
Fndc4	0.178534	-0.15761	0.262	0.283	1
Gm42726	0.178669	0.011301	0.028	0.012	1
Calr3	0.178669	0.009399	0.028	0.012	1
Krt20	0.178669	0.0115	0.028	0.012	1
Gm19951	0.178669	-0.05886	0.028	0.012	1
Evc	0.178688	-0.04956	0.113	0.159	1
Mon1a	0.178688	-0.00308	0.191	0.133	1
Fbxo9	0.178702	-0.0065	0.489	0.373	1
Git2	0.17871	-0.00174	0.518	0.39	1
Bysl	0.178875	-0.08994	0.227	0.254	1
Diaph2	0.178985	-0.03096	0.496	0.375	1
Snrnp35	0.179006	-0.00716	0.191	0.135	1
Tfcp2	0.179009	-0.02404	0.227	0.159	1
Ubl5	0.179014	0.006558	0.972	0.86	1
Jtb	0.179124	-0.19385	0.787	0.686	1
Tmco6	0.179265	-0.05255	0.057	0.09	1
Aasdhppt	0.179489	-0.04562	0.482	0.354	1
Trip13	0.179523	0.000967	0.057	0.031	1
Kcnab3	0.179561	0.01288	0.028	0.012	1
Unc13d	0.179561	0.006925	0.028	0.012	1
Eif2ak1	0.179576	-0.02797	0.383	0.287	1
Lipe	0.179615	0.020716	0.078	0.048	1
Ankrd26	0.179632	-0.02968	0.191	0.135	1
Slc30a7	0.17966	0.013646	0.66	0.539	1
Dhx8	0.179864	-0.01389	0.305	0.219	1
Zfp524	0.180015	-0.00725	0.241	0.176	1
Nabp2	0.180023	-0.19064	0.461	0.447	1
Erh	0.180073	-0.03752	0.702	0.534	1
Spint1	0.180456	0.005389	0.028	0.012	1
Ednrb	0.180456	0.048477	0.028	0.012	1
Fbxl17	0.180496	-0.00829	0.532	0.394	1
Sft2d2	0.180908	-0.01037	0.149	0.1	1
Zfp46	0.180909	0.010553	0.319	0.24	1
1700030K09Rik	0.180952	-0.01348	0.128	0.083	1
Arl4d	0.180957	0.00091	0.05	0.026	1
Cops3	0.181044	-0.01786	0.681	0.523	1
Cnksr3	0.181323	-0.02468	0.22	0.159	1
Slc35b2	0.181323	-0.17972	0.787	0.648	1
Eif5a2	0.181338	0.012273	0.156	0.109	1
Zfp335os	0.181355	0.008507	0.028	0.012	1
B3gnt4	0.181355	-0.00302	0.028	0.012	1
Plekhb1	0.181355	0.003989	0.028	0.012	1
Crybg1	0.181355	0.005523	0.028	0.012	1
Adrb2	0.181355	0.003006	0.028	0.012	1
H2-Ke6	0.18136	0.009122	0.248	0.183	1
Vezt	0.181391	-0.04729	0.333	0.24	1
Arf3	0.181431	-0.00271	0.844	0.691	1
Cmtr2	0.181437	0.004902	0.085	0.052	1
Polr1c	0.181516	-0.02375	0.433	0.316	1
Txlng	0.181539	-0.02336	0.277	0.2	1
Cdkn2c	0.181544	-0.13338	0.348	0.373	1
Coq6	0.181673	-0.01123	0.184	0.126	1
Nlrc3	0.181767	0.016262	0.035	0.017	1
Cenpi	0.181767	0.008762	0.035	0.017	1
Gcc2	0.18177	-0.03996	0.475	0.349	1
Sag	0.181899	0.012192	0.043	0.021	1
Angel1	0.181899	0.017811	0.043	0.021	1
Sppl2b	0.182327	-0.03645	0.255	0.183	1
Zswim3	0.182497	-0.0003	0.057	0.031	1
Phldb3	0.182552	0.01267	0.035	0.017	1
Acod1	0.182552	0.054176	0.035	0.017	1
Phip	0.182657	-0.23985	0.681	0.634	1
Sde2	0.182816	-0.01008	0.574	0.423	1
Zmpste24	0.18303	-0.01436	0.723	0.563	1
S100a7a	0.183161	0.00198	0.028	0.012	1
Gm11772	0.183161	0.003659	0.028	0.012	1
2001-01-01	0.183161	-6.7e-05	0.028	0.012	1
Ppp1r3g	0.183161	-0.00122	0.028	0.012	1
Gm31683	0.183161	0.004268	0.028	0.012	1
Gm2237	0.183161	0.003591	0.028	0.012	1
Gm26935	0.183338	0.011766	0.035	0.017	1
Clcn6	0.183339	-8.7e-05	0.085	0.052	1
Dtl	0.183354	0.013426	0.113	0.074	1
Fgfbp3	0.183533	-0.00189	0.05	0.026	1
Sike1	0.183547	-0.07724	0.574	0.456	1
D17H6S53E	0.183562	-0.09049	0.128	0.164	1
Gm42941	0.183796	-0.03401	0.057	0.09	1
Ccdc32	0.183845	-0.0396	0.362	0.268	1
Clk2	0.183984	0.00308	0.284	0.209	1
E130102H24Rik	0.184015	0.005534	0.043	0.021	1
Gm10320	0.184015	0.006556	0.043	0.021	1
Foxd2	0.18407	-0.00504	0.028	0.012	1
Dll3	0.18407	6.69e-05	0.028	0.012	1
Ppp4r4	0.18407	0.005654	0.028	0.012	1
Fgf2os	0.184127	0.005296	0.035	0.017	1
Gm42670	0.184127	-0.02012	0.035	0.017	1
Lhx4	0.184181	0.000933	0.05	0.026	1
Rbpms2	0.184182	-0.00656	0.248	0.183	1
Elk1	0.184259	-0.00501	0.241	0.173	1
Nrd1	0.184432	-0.00879	0.695	0.546	1
Naa10	0.184618	-0.04231	0.454	0.333	1
Gm44699	0.184831	0.001725	0.05	0.026	1
Ano7	0.184981	0.003704	0.028	0.012	1
Nos3	0.184981	0.000329	0.028	0.012	1
Ube2cbp	0.184981	-0.00587	0.028	0.012	1
Plekha8	0.185195	-0.0145	0.248	0.178	1
Smyd4	0.185312	-0.00102	0.156	0.107	1
Mybl1	0.185436	0.010617	0.043	0.021	1
Ttc3	0.185465	-0.14077	0.915	0.791	1
Ube2j2	0.185555	-0.01299	0.738	0.601	1
Sec23ip	0.185592	-0.01534	0.787	0.603	1
Pcgf1	0.185744	-0.00722	0.177	0.124	1
Prdm10	0.185892	-0.02418	0.121	0.081	1
Syt6	0.185896	-0.00326	0.028	0.012	1
Ncbp1	0.185905	-0.02422	0.411	0.311	1
Fpgs	0.18603	-0.02012	0.333	0.245	1
Znrd1	0.186076	-0.14469	0.603	0.563	1
Tmem8b	0.186135	-0.00118	0.05	0.026	1
Cd33	0.18615	0.003819	0.043	0.021	1
Slc35a4	0.186165	-0.00526	0.454	0.354	1
Rffl	0.186291	-0.05152	0.206	0.14	1
Exoc4	0.186316	-0.22674	0.532	0.477	1
Phospho2	0.186331	-0.03437	0.298	0.211	1
Fcsk	0.186444	0.005453	0.106	0.069	1
Dctd	0.186477	-0.07285	0.078	0.112	1
Cldn11	0.18651	0.007808	0.035	0.017	1
Rab8b	0.186673	-0.0534	0.553	0.432	1
Engase	0.18679	-0.00126	0.05	0.026	1
2700046G09Rik	0.186814	-0.00624	0.092	0.057	1
Fam98b	0.186815	-0.03583	0.411	0.299	1
Myzap	0.186815	-0.00065	0.028	0.012	1
6330403K07Rik	0.186815	0.004149	0.028	0.012	1
Fam71a	0.186865	-0.00031	0.043	0.021	1
Prps1l3	0.186865	0.005656	0.043	0.021	1
Trnt1	0.186882	-0.0089	0.426	0.311	1
Adarb1	0.186931	0.031274	0.433	0.344	1
Ypel3	0.187132	-0.24707	0.83	0.71	1
Kmt2d	0.187217	-0.05548	0.489	0.344	1
Cep192	0.187296	-0.02534	0.333	0.242	1
Klrb1a	0.187309	0.006002	0.035	0.017	1
Gatd1	0.187407	-0.0237	0.688	0.501	1
Dnajc6	0.187447	-0.01615	0.05	0.026	1
Rexo5	0.187447	0.001023	0.05	0.026	1
Tspyl1	0.187662	0.006297	0.702	0.523	1
Mettl27	0.187746	-0.03698	0.043	0.074	1
Samd5	0.187746	-0.02338	0.092	0.057	1
Rnf130	0.187814	-0.07022	0.674	0.489	1
Prmt6	0.187923	-0.01847	0.149	0.102	1
Gpr21	0.188111	0.007685	0.035	0.017	1
Disc1	0.188111	0.004619	0.035	0.017	1
Gm43466	0.188214	-0.03464	0.043	0.074	1
Polr2b	0.188242	-0.00192	0.411	0.306	1
Glrx3	0.188493	-0.02051	0.901	0.71	1
Gpbp1	0.188561	-0.06157	0.901	0.696	1
Atad2	0.188597	-0.01898	0.319	0.233	1
Bcl2l12	0.188741	-0.0319	0.291	0.207	1
Retreg3	0.188751	-0.05844	0.397	0.29	1
N4bp2l2	0.188813	-0.00983	0.709	0.53	1
Man2c1os	0.188915	0.000708	0.035	0.017	1
Brd2	0.189055	0.02678	0.943	0.836	1
Cuedc2	0.189172	-0.17357	0.667	0.589	1
Dock10	0.189266	-0.07458	0.014	0.036	1
Ptpa	0.189279	-0.0286	0.695	0.52	1
Frrs1	0.189336	-0.00071	0.624	0.504	1
Tm9sf4	0.189707	-0.02075	0.723	0.532	1
3110082J24Rik	0.189722	0.003897	0.035	0.017	1
Gm11769	0.189722	0.004198	0.035	0.017	1
Pced1b	0.189748	-0.00432	0.043	0.021	1
Rnf4	0.189783	-0.03702	0.887	0.717	1
F5	0.189947	-0.05509	0.014	0.036	1
Ccdc114	0.190051	0.023135	0.071	0.043	1
Ap1m1	0.190103	-0.02019	0.426	0.311	1
1810030O07Rik	0.190144	-0.05433	0.397	0.287	1
2001-08-01	0.190304	-0.01718	0.312	0.23	1
Tbc1d17	0.190458	-0.02269	0.418	0.311	1
Sgo2a	0.190531	-0.00688	0.035	0.017	1
Mlf1	0.190531	0.000644	0.035	0.017	1
Lor	0.190531	-0.02257	0.035	0.017	1
Dnhd1	0.190531	-0.00654	0.035	0.017	1
Epb41l4a	0.190605	-0.00525	0.085	0.052	1
Mrpl30	0.190707	-0.03594	0.929	0.758	1
Apoo	0.190778	-0.10091	0.206	0.24	1
Nfatc3	0.190843	-0.02684	0.624	0.458	1
Gpatch8	0.190909	-0.03029	0.567	0.423	1
Prex2	0.191316	-0.05971	0.014	0.036	1
Ptch2	0.191316	-0.02795	0.014	0.036	1
Ngdn	0.191318	-0.01453	0.34	0.259	1
Prpf31	0.191336	-0.0236	0.333	0.245	1
G930009F23Rik	0.191343	0.000452	0.035	0.017	1
Zfp280b	0.191394	-0.041	0.213	0.15	1
Gm14964	0.19151	-0.00629	0.092	0.057	1
Kat8	0.191564	-0.06018	0.22	0.154	1
Zmynd15	0.19159	-0.01176	0.085	0.052	1
Mrps35	0.191591	0.017843	0.326	0.252	1
Trp53bp2	0.191642	-0.0528	0.27	0.2	1
A430005L14Rik	0.191699	-0.01752	0.397	0.29	1
Prr5	0.191837	-0.23024	0.489	0.454	1
2900009J06Rik	0.191932	-0.01734	0.043	0.021	1
Large1	0.191965	-0.00861	0.539	0.409	1
Mrpl18	0.19198	0.010991	0.766	0.61	1
G3bp2	0.192038	0.007473	0.95	0.732	1
Gm16287	0.192158	-0.0018	0.035	0.017	1
Gm15222	0.192158	0.001543	0.035	0.017	1
Zdhhc17	0.192284	-0.04499	0.39	0.278	1
Man2b1	0.192318	-0.02813	0.716	0.53	1
Etf1	0.192453	-0.01869	0.894	0.755	1
Ctsl	0.192463	-0.02516	0.986	0.96	1
Ndufc2	0.19249	0.008739	0.95	0.831	1
Notch2	0.192613	-0.05398	0.454	0.349	1
Copz1	0.192755	-0.14979	0.844	0.732	1
Tyrobp	0.192783	-0.03652	0.149	0.105	1
Gm46430	0.192977	-0.01228	0.142	0.095	1
Dennd4c	0.192993	-0.01639	0.461	0.34	1
Kcnk2	0.193112	-0.10414	0.057	0.09	1
Upp2	0.193373	-0.02281	0.277	0.204	1
Eif4e2	0.193381	0.028752	0.901	0.732	1
Prrc2c	0.193436	-0.11045	0.943	0.836	1
Cops6	0.193479	0.007719	0.823	0.641	1
Hoxc6	0.19357	-0.00543	0.085	0.052	1
Exosc2	0.193608	0.012344	0.121	0.081	1
0610009B22Rik	0.193615	-0.01326	0.489	0.368	1
Mtg1	0.19384	-0.02003	0.106	0.069	1
Fkbp3	0.193908	0.013183	0.652	0.513	1
Sh3bp2	0.194128	-0.00398	0.099	0.064	1
Gm33055	0.194191	-0.06023	0.021	0.045	1
Aftph	0.194346	-0.01749	0.433	0.33	1
Tbce	0.19436	-0.03677	0.333	0.242	1
Uba2	0.194687	0.016626	0.73	0.591	1
Gm4788	0.194687	-0.01032	0	0.012	1
Gm37864	0.194687	-0.01825	0	0.012	1
Crb2	0.194687	-0.01005	0	0.012	1
Cacnb4	0.194687	-0.01043	0	0.012	1
Rprm	0.194687	-0.00837	0	0.012	1
2700069I18Rik	0.194687	-0.00776	0	0.012	1
Gm37584	0.194687	-0.00993	0	0.012	1
Smpdl3b	0.194687	-0.00669	0	0.012	1
2810405F17Rik	0.194687	-0.0131	0	0.012	1
Tmem88b	0.194687	-0.01474	0	0.012	1
Lrrd1	0.194687	-0.0128	0	0.012	1
Gm15866	0.194687	-0.00828	0	0.012	1
Shisa3	0.194687	-0.05225	0	0.012	1
Mapk10	0.194687	-0.00838	0	0.012	1
Gm26703	0.194687	-0.00744	0	0.012	1
Adam1a	0.194687	-0.00865	0	0.012	1
Gm15860	0.194687	-0.01115	0	0.012	1
Irs3	0.194687	-0.01323	0	0.012	1
Lrrc4	0.194687	-0.01594	0	0.012	1
Atp6v0a4	0.194687	-0.01458	0	0.012	1
4930599N23Rik	0.194687	-0.01039	0	0.012	1
Gm43920	0.194687	-0.00788	0	0.012	1
Zfp296	0.194687	-0.01422	0	0.012	1
Apoc1	0.194687	-0.01497	0	0.012	1
Catsperg1	0.194687	-0.01803	0	0.012	1
1700112J16Rik	0.194687	-0.01105	0	0.012	1
Homer2	0.194687	-0.00887	0	0.012	1
Ccdc81	0.194687	-0.01448	0	0.012	1
Pagr1a	0.194687	-0.01715	0	0.012	1
Mcf2l	0.194687	-0.00735	0	0.012	1
Nr3c2	0.194687	-0.01623	0	0.012	1
Gm10827	0.194687	-0.00825	0	0.012	1
Perp	0.194687	-0.00863	0	0.012	1
Gm47512	0.194687	-0.00969	0	0.012	1
9030612E09Rik	0.194687	-0.01191	0	0.012	1
Dnah2os	0.194687	-0.01084	0	0.012	1
Scarf1	0.194687	-0.00719	0	0.012	1
Gm45606	0.194687	-0.00814	0	0.012	1
Fam161b	0.194687	-0.00552	0	0.012	1
Lbhd2	0.194687	-0.00872	0	0.012	1
Dupd1	0.194687	-0.0094	0	0.012	1
Cideb	0.194687	-0.02243	0	0.012	1
Rxfp3	0.194687	-0.00732	0	0.012	1
Gm49077	0.194687	-0.01281	0	0.012	1
Gm9920	0.194687	-0.00893	0	0.012	1
Klhl6	0.194687	-0.01125	0	0.012	1
Gm15564	0.194687	-0.0088	0	0.012	1
Hunk	0.194687	-0.01134	0	0.012	1
Sox8	0.194687	-0.00908	0	0.012	1
Kifc1	0.194687	-0.01074	0	0.012	1
Pcdhb8	0.194687	-0.02342	0	0.012	1
Megf10	0.194687	-0.00993	0	0.012	1
Gm31621	0.194687	-0.01987	0	0.012	1
Gm34922	0.194687	-0.01183	0	0.012	1
Popdc3	0.194687	-0.01553	0	0.012	1
Gm38407	0.194687	-0.0194	0	0.012	1
Myo19	0.194724	0.00279	0.106	0.069	1
Usp12	0.194746	-0.02304	0.496	0.385	1
Pard3	0.194782	-0.17897	0.461	0.437	1
1700037C18Rik	0.194802	0.000367	0.078	0.048	1
Setd1a	0.19508	-0.04003	0.348	0.249	1
Tmem158	0.195088	-0.11411	0.128	0.162	1
Them4	0.195114	-0.02249	0.199	0.14	1
Shc4	0.195309	-0.02379	0.418	0.316	1
Prdm9	0.195441	0.001498	0.035	0.017	1
Uqcrb	0.195829	-0.15134	0.986	0.867	1
Alg10b	0.195897	-0.13877	0.525	0.477	1
Rfx2	0.196035	-0.03875	0.021	0.045	1
Gripap1	0.196075	-0.10888	0.234	0.261	1
Zfp84	0.196185	-0.02118	0.135	0.09	1
Rita1	0.196831	-0.0015	0.142	0.097	1
4930579G24Rik	0.196907	-0.01129	0.085	0.055	1
Camta2	0.197021	-0.02419	0.333	0.245	1
0610040J01Rik	0.197099	-0.01191	0.043	0.021	1
Cldn34c1	0.197216	-0.00294	0.142	0.097	1
Zfp185	0.197271	-0.03408	0.021	0.045	1
Stk11	0.197324	-0.02793	0.674	0.508	1
Smim12	0.197437	-0.03013	0.44	0.33	1
Smim7	0.197483	-0.18404	0.851	0.772	1
Kcnk6	0.197725	-0.01629	0.113	0.074	1
Acsl1	0.197989	-0.12352	0.085	0.116	1
Them6	0.198081	-0.0156	0.085	0.052	1
Lurap1l	0.198375	-0.03742	0.035	0.064	1
Gnb5	0.198414	-0.0261	0.574	0.442	1
Trim5	0.19861	-0.0754	0.043	0.071	1
Has2os	0.19862	-0.03395	0.135	0.088	1
Pqlc2	0.198653	-0.01479	0.17	0.119	1
Stt3a	0.198696	0.041927	0.993	0.905	1
Abcd3	0.198916	-0.04158	0.603	0.442	1
Stambpl1	0.199241	-0.02386	0.191	0.14	1
Cyb561d2	0.199315	-0.1824	0.241	0.271	1
Pde4a	0.199551	-0.02782	0.255	0.188	1
Rab4b	0.199555	-0.0066	0.787	0.587	1
Gm49708	0.199853	-0.14352	0.348	0.249	1
Ccdc191	0.199906	-0.00867	0.113	0.074	1
Gm13470	0.199941	-0.02468	0.035	0.064	1
Hmgb3	0.200082	-0.0344	0.199	0.14	1
Rasa4	0.200111	-0.02176	0.085	0.052	1
Neu3	0.200111	-0.01213	0.085	0.052	1
Pak2	0.200164	-0.03782	0.851	0.694	1
Tmem259	0.200536	-0.08326	0.773	0.58	1
Med21	0.200615	-0.01022	0.901	0.736	1
Bzw2	0.200726	-0.1353	0.433	0.425	1
Rpap1	0.200799	-0.01812	0.17	0.119	1
B930036N10Rik	0.200903	0.009785	0.092	0.059	1
Srgap1	0.201053	-0.01254	0.305	0.228	1
Scly	0.201056	-0.09844	0.142	0.178	1
Cavin1	0.20117	-0.33169	0.83	0.774	1
Gmps	0.201322	-0.01639	0.716	0.537	1
Dnajc2	0.201442	-0.06903	0.546	0.409	1
Slc35e2	0.20166	0.030342	0.184	0.135	1
Fancm	0.201674	-0.03351	0.128	0.086	1
Leng8	0.201773	-0.07	0.652	0.494	1
Dhx15	0.201902	-0.13612	0.872	0.751	1
Rbm46	0.20194	-0.11088	0.135	0.173	1
Hira	0.201966	-0.00734	0.277	0.204	1
Gypc	0.202245	-0.03112	0.255	0.188	1
BC065397	0.202353	0.013681	0.064	0.038	1
Atrip	0.202406	-0.00461	0.121	0.081	1
1010001N08Rik	0.202709	-0.00272	0.071	0.043	1
Dpp9	0.202722	-0.03878	0.525	0.394	1
Ggcx	0.202853	-0.0356	0.674	0.523	1
Spag7	0.202897	-0.03374	0.284	0.204	1
Ankra2	0.202996	-0.05578	0.355	0.259	1
Atp6v1d	0.20307	-0.13894	0.681	0.62	1
Grina	0.203093	-0.22552	0.78	0.672	1
Gm3336	0.203245	-0.01698	0.014	0.036	1
Swsap1	0.203277	-0.04066	0.035	0.062	1
Ube2d1	0.203297	-0.01465	0.674	0.523	1
St7l	0.203318	-0.06257	0.433	0.323	1
Gfm2	0.203335	-0.00767	0.128	0.086	1
Atg5	0.203388	-0.02566	0.617	0.454	1
Tceal8	0.203399	-0.08774	0.979	0.853	1
Parp11	0.203571	-0.03025	0.22	0.159	1
Piwil4	0.203725	-0.02665	0.028	0.055	1
Yif1a	0.203833	0.001304	0.858	0.717	1
Fbxo3	0.203917	-0.18645	0.553	0.501	1
Krtcap2	0.20395	-0.15483	0.993	0.952	1
C1qc	0.204361	-0.01509	0.099	0.064	1
Gm28229	0.204404	0.005166	0.071	0.043	1
Cc2d1b	0.204618	-0.06518	0.135	0.176	1
Plekhg2	0.204734	-0.0355	0.596	0.456	1
Trp53	0.204873	-0.2335	0.674	0.601	1
Agpat2	0.204913	-0.0834	0.397	0.292	1
Pcsk5	0.205082	-0.12643	0.794	0.618	1
Hnrnpdl	0.205221	-0.19585	0.901	0.808	1
Exosc1	0.205332	-0.1491	0.319	0.333	1
Ccnc	0.205418	-0.0748	0.426	0.321	1
Gm26802	0.205431	-0.05787	0.496	0.401	1
Haus4	0.205437	-0.01623	0.078	0.048	1
Kmt2b	0.205477	-0.0332	0.376	0.276	1
Gna12	0.205498	-0.02633	0.638	0.492	1
Gls	0.205672	-0.21541	0.887	0.793	1
Dennd1a	0.205873	-0.04621	0.298	0.216	1
Mocos	0.206109	0.005696	0.071	0.043	1
Senp6	0.206217	-0.03019	0.858	0.686	1
Rab4a	0.206271	-0.03884	0.184	0.128	1
Rapgef6	0.206291	-0.00226	0.511	0.401	1
Ap2s1	0.206829	0.028465	0.908	0.767	1
Fbxo17	0.207037	-0.01668	0.156	0.107	1
Ecpas	0.207075	-0.16799	0.624	0.563	1
Lamb2	0.207115	0.019789	0.816	0.667	1
Scfd2	0.207169	-0.00731	0.149	0.105	1
Asb13	0.207219	-0.04355	0.05	0.081	1
Ap1g1	0.207247	-0.0429	0.688	0.52	1
Chtop	0.207325	-0.19758	0.681	0.61	1
Cdk5rap1	0.207614	-0.00337	0.078	0.048	1
Atpsckmt	0.20766	-0.02399	0.284	0.211	1
Galnt11	0.207929	-0.02318	0.355	0.266	1
Suclg1	0.208186	0.006037	0.73	0.575	1
Tmbim4	0.208383	-0.00215	0.901	0.729	1
Mettl5	0.208507	-0.01395	0.199	0.143	1
Akap10	0.208636	-0.00615	0.255	0.19	1
Armcx4	0.208898	-0.03591	0.418	0.311	1
Stxbp5	0.208912	-0.00823	0.298	0.223	1
Exoc3l4	0.208948	-0.17148	0.326	0.333	1
Mrpl52	0.209074	-0.02333	0.986	0.922	1
Hic2	0.209308	0.000877	0.142	0.1	1
G6pc3	0.209384	-0.05315	0.489	0.354	1
Prmt3	0.209551	-0.02791	0.298	0.221	1
Arap3	0.209571	0.005188	0.064	0.038	1
Mrpl9	0.209596	-0.01842	0.333	0.245	1
Mtmr10	0.209706	-0.0012	0.149	0.105	1
Kdm2b	0.209872	-0.04775	0.397	0.285	1
Selenow	0.209988	-0.08617	0.986	0.955	1
Zfp825	0.210334	-0.01558	0.149	0.102	1
Rnf144a	0.210337	-0.05998	0.362	0.276	1
Agpat4	0.210347	-0.02668	0.468	0.349	1
Dhrs11	0.210359	-0.00053	0.078	0.048	1
Atp13a1	0.210405	-0.08095	0.539	0.378	1
Lmcd1	0.210551	-0.11708	0.113	0.152	1
Cpt1c	0.210571	-0.14477	0.433	0.418	1
Atf7ip	0.210642	-0.23482	0.525	0.501	1
Prpf6	0.210653	-0.0552	0.362	0.266	1
Rbm27	0.210691	-0.01887	0.539	0.418	1
Mrfap1	0.210758	0.073497	1	0.962	1
Arhgap39	0.211357	-0.04371	0.071	0.105	1
Itpa	0.21138	-0.12819	0.333	0.347	1
Hpcal1	0.211453	-0.14964	0.624	0.556	1
Sema3f	0.211809	-0.02116	0.206	0.15	1
Ramp3	0.211869	-0.01376	0.071	0.043	1
Sept2	0.211919	-0.04684	0.206	0.145	1
Pir	0.212071	-0.17526	0.064	0.095	1
Med22	0.212322	-0.02276	0.305	0.223	1
Wdr6	0.21253	-0.10543	0.206	0.24	1
Mrps18a	0.212632	-0.18989	0.596	0.537	1
Chchd1	0.212653	-0.07423	0.801	0.641	1
Tmigd3	0.212719	-0.01926	0.007	0.024	1
Dpyd	0.212719	-0.05015	0.007	0.024	1
Rasl10b	0.212719	-0.02117	0.007	0.024	1
CR974586.4	0.212719	-0.02221	0.007	0.024	1
Vkorc1	0.212861	0.023728	0.965	0.912	1
Eid1	0.212933	-0.2056	0.957	0.86	1
Pcnt	0.213058	0.011124	0.227	0.171	1
Rdh14	0.213109	-0.03912	0.411	0.318	1
Foxn3	0.213124	0.036672	0.872	0.743	1
Azin2	0.213157	-0.03347	0.518	0.406	1
Zfp947	0.213212	-0.01981	0.021	0.045	1
Mtcp1	0.213249	-0.01416	0.064	0.038	1
Gins3	0.213637	-0.0146	0.007	0.024	1
Irx1	0.213637	-0.04266	0.007	0.024	1
Trappc3	0.213944	-0.03306	0.709	0.523	1
Zfp607b	0.213956	-0.01291	0.135	0.093	1
Hmces	0.214088	-0.00735	0.262	0.195	1
Lpin3	0.21413	-0.02225	0.199	0.14	1
Nmral1	0.214205	0.000363	0.071	0.043	1
Sbk1	0.214374	-0.0083	0.135	0.093	1
Oxld1	0.214374	-0.06647	0.078	0.112	1
Exosc3	0.214492	-0.00014	0.383	0.295	1
Itch	0.214532	-0.01079	0.73	0.587	1
Egf	0.214558	-0.01909	0.007	0.024	1
Gm43623	0.214558	-0.02344	0.007	0.024	1
4930579K19Rik	0.214558	-0.02261	0.007	0.024	1
4930563E22Rik	0.214558	-0.01675	0.007	0.024	1
Foxred1	0.214836	-0.00818	0.156	0.109	1
Zfp58	0.214849	0.013778	0.085	0.055	1
Gm9776	0.214849	-0.05007	0.043	0.071	1
Laptm4b	0.214878	-0.22225	0.433	0.423	1
Kcnmb1	0.215137	0.074442	0.071	0.045	1
Rbfa	0.215365	-0.14758	0.355	0.352	1
Ppp1r2	0.215445	-0.09578	0.879	0.703	1
Map3k2	0.215497	-0.04237	0.73	0.558	1
Gpr27	0.21551	-0.08375	0.071	0.102	1
Zfp120	0.215639	-0.00071	0.284	0.216	1
Clstn2	0.215727	0.001263	0.064	0.038	1
Ap3d1	0.21583	-0.05144	0.518	0.387	1
Fap	0.215862	-0.1172	0.603	0.599	1
Lactb	0.216079	-0.12916	0.22	0.249	1
Nol11	0.216089	-0.07778	0.426	0.325	1
Tmem198b	0.216204	-0.01777	0.241	0.181	1
Emc8	0.216336	-0.01766	0.596	0.458	1
Irak2	0.216467	0.033522	0.404	0.316	1
Nfe2l2	0.216571	0.057053	0.936	0.8	1
Pou2f1	0.216815	-0.03073	0.298	0.23	1
Scx	0.216841	0.009755	0.057	0.033	1
Syk	0.216973	0.006746	0.064	0.038	1
Zmym3	0.217009	-0.08934	0.156	0.185	1
Scrib	0.217069	-0.01632	0.248	0.183	1
Ccdc82	0.217089	-0.02404	0.34	0.252	1
Nckap5l	0.217118	-0.03465	0.206	0.145	1
Rprd2	0.217139	-0.0644	0.631	0.475	1
Slc35b3	0.217153	-0.0496	0.39	0.29	1
Rnf213	0.217201	-0.18476	0.241	0.271	1
Cbfa2t2	0.217258	-0.03823	0.411	0.299	1
Bag1	0.217311	0.008063	0.986	0.879	1
Dus1l	0.217675	-0.01039	0.227	0.169	1
Ppp2r5c	0.217684	-0.04804	0.837	0.686	1
Ankrd40	0.217716	-0.12622	0.468	0.458	1
Golgb1	0.217771	0.027265	0.901	0.713	1
Egfl7	0.217854	-0.03796	0.149	0.105	1
Slc25a20	0.217888	-0.13004	0.262	0.283	1
Maf	0.218275	-0.18364	0.858	0.736	1
Irak4	0.218323	-0.04457	0.227	0.159	1
Tbrg1	0.218377	-0.07586	0.915	0.774	1
Med6	0.218458	-0.01547	0.333	0.252	1
Ubxn2b	0.218533	-0.01651	0.191	0.138	1
Vps26a	0.218681	-0.02632	0.355	0.264	1
Lrp6	0.218778	-0.23184	0.745	0.665	1
Mettl23	0.218952	-0.0437	0.617	0.477	1
Fbf1	0.219032	-0.01661	0.227	0.164	1
Nmi	0.219066	-0.06471	0.092	0.124	1
Dnmt3b	0.21911	-0.05323	0.043	0.069	1
Rcbtb1	0.219118	-0.05486	0.44	0.328	1
Tmem208	0.219161	-0.05456	0.872	0.705	1
Trip10	0.219306	-0.03466	0.532	0.401	1
Tmem199	0.219695	0.001417	0.227	0.166	1
Arhgef10	0.219759	-0.04915	0.241	0.173	1
Pcbp2	0.219962	-0.11114	1	0.952	1
Topors	0.220093	-0.04749	0.61	0.492	1
Bax	0.220769	-0.21453	0.879	0.755	1
Micos10	0.220819	-0.12436	0.986	0.922	1
Il17ra	0.221297	-0.07299	0.426	0.314	1
Snx32	0.221505	-0.01859	0.092	0.059	1
Epha7	0.221543	-0.06959	0.028	0.052	1
Ncapd3	0.221815	-0.03086	0.128	0.086	1
Pmvk	0.22191	-0.15183	0.333	0.252	1
Pnrc1	0.222307	-0.20813	0.943	0.879	1
Acat2	0.222342	-0.01399	0.17	0.124	1
Gtf2f1	0.222518	-0.03779	0.411	0.311	1
Hmg20a	0.22262	-0.05605	0.411	0.304	1
Tmco4	0.222824	-0.01042	0.142	0.097	1
Lamtor1	0.222839	-0.15587	0.851	0.732	1
Zfp512b	0.223139	-0.09871	0.184	0.211	1
Ncoa7	0.223191	-0.05732	0.369	0.278	1
Msrb2	0.223321	-0.03711	0.035	0.062	1
Polr2a	0.223367	-0.02049	0.794	0.62	1
Becn1	0.223489	-0.01521	0.716	0.565	1
Pacs2	0.223588	-0.18267	0.418	0.397	1
Sf3b5	0.22359	-0.19242	0.908	0.819	1
Edf1	0.223615	-0.18718	0.957	0.865	1
Lamc2	0.223968	-0.0245	0.156	0.109	1
Fut4	0.223986	-0.02932	0.199	0.143	1
Gcsh	0.224168	-0.18006	0.574	0.52	1
Cwc27	0.224214	-0.05789	0.27	0.195	1
Pheta1	0.224528	0.005631	0.128	0.088	1
Rrp12	0.224538	-0.00777	0.113	0.076	1
Ebf2	0.224791	-0.17236	0.156	0.188	1
Snrnp27	0.224907	0.00543	0.851	0.679	1
Wipi1	0.225224	0.000484	0.922	0.746	1
Mosmo	0.225337	-0.00833	0.723	0.537	1
Api5	0.225458	-0.06619	0.787	0.606	1
Klf2	0.225471	-0.2913	0.773	0.729	1
Nfkbie	0.225605	-0.05315	0.284	0.202	1
Kin	0.225789	-0.03414	0.326	0.238	1
Myo6	0.225802	-0.04128	0.34	0.259	1
Trim30d	0.225932	-0.03303	0.234	0.171	1
Pik3r4	0.225971	-0.03112	0.333	0.245	1
Traf4	0.225979	-0.10435	0.305	0.323	1
Shc2	0.226344	-0.00917	0.234	0.173	1
Prdm2	0.226392	-0.03019	0.404	0.297	1
Atp11b	0.22641	-0.06632	0.617	0.449	1
Mospd3	0.226468	-0.04141	0.454	0.359	1
Senp2	0.226496	-0.07117	0.638	0.475	1
Hdac2	0.226702	-0.04034	0.879	0.677	1
Prkce	0.226777	-0.01503	0.177	0.128	1
Hspb8	0.227167	-0.20585	0.787	0.708	1
Hinfp	0.22729	-0.04119	0.191	0.138	1
Zfp60	0.227309	-0.04084	0.17	0.116	1
Cstad	0.227378	-0.02841	0.035	0.062	1
Ccn4	0.227434	0.044482	0.943	0.803	1
Zfp938	0.227545	-0.02945	0.22	0.157	1
Morf4l2	0.227704	0.029126	1	0.936	1
Mak16	0.227704	-0.03506	0.539	0.382	1
Zfp451	0.227946	-0.13992	0.738	0.61	1
Ift140	0.227964	0.004113	0.078	0.05	1
4933431K23Rik	0.228085	-0.03138	0.014	0.033	1
Tm2d2	0.228107	-0.07598	0.879	0.741	1
H1f0	0.228243	0.029549	0.823	0.677	1
Fbxo7	0.228305	-0.03532	0.234	0.171	1
Frg2f1	0.228427	-0.02027	0.064	0.038	1
Zfp287	0.228464	-0.03255	0.028	0.052	1
L2hgdh	0.228562	-0.02374	0.142	0.097	1
Prdx2	0.228639	-0.13132	1	0.945	1
Abl2	0.228671	-0.08131	0.567	0.428	1
Shld2	0.228734	-0.07698	0.021	0.043	1
Srp9	0.228847	0.030017	0.986	0.931	1
9330154J02Rik	0.228888	-0.02464	0.014	0.033	1
Sp2	0.228967	0.008549	0.213	0.162	1
Fam193b	0.22906	-0.08113	0.383	0.276	1
Ints13	0.229427	-0.04972	0.369	0.278	1
Klhdc8b	0.229455	-0.01549	0.177	0.128	1
Tnfsf4	0.229725	-0.01039	0.064	0.038	1
Lyz2	0.230123	-0.09396	0.454	0.33	1
Gm19967	0.230377	-0.01214	0.064	0.038	1
Fam220a.1	0.230378	-0.0366	0.028	0.052	1
Wdr78	0.230409	0.010069	0.057	0.033	1
Parp14	0.230413	-0.12909	0.163	0.197	1
Tmem119	0.230422	0.024273	0.823	0.653	1
Gm47644	0.230584	-0.01163	0.085	0.055	1
Iglon5	0.230604	-0.01633	0.149	0.105	1
Ndufs8	0.230757	-0.1495	0.638	0.551	1
Uhrf1	0.230855	0.011311	0.078	0.05	1
Dxo	0.231003	-0.01134	0.213	0.154	1
Sirt2	0.231045	-0.02769	0.674	0.523	1
Naa15	0.231089	-0.16441	0.674	0.589	1
Gdpgp1	0.231103	0.003017	0.057	0.033	1
2010001A14Rik	0.231141	-0.00111	0.085	0.055	1
Palmd	0.231311	-0.03095	0.014	0.033	1
Gm36738	0.23138	-0.01686	0.121	0.083	1
Pdik1l	0.231559	-0.01279	0.177	0.126	1
Itga8	0.231567	-0.03518	0.021	0.043	1
Nav2	0.231699	0.00547	0.085	0.055	1
Mturn	0.231845	-0.01834	0.121	0.083	1
Mob2	0.231848	-0.02157	0.383	0.29	1
Yap1	0.23185	-0.19035	0.624	0.563	1
Supt16	0.23189	-0.06617	0.589	0.432	1
Anln	0.232624	-0.01717	0.092	0.059	1
Fbl	0.232657	-0.14391	0.66	0.594	1
Erp29	0.232773	0.023211	0.972	0.917	1
Gart	0.232793	-0.01561	0.312	0.23	1
Atp5g2	0.232835	-0.10863	1	0.945	1
Eif5a	0.232933	-0.11221	0.993	0.931	1
Gm4356	0.233194	0.003296	0.057	0.033	1
Ncf2	0.233363	-0.00141	0.106	0.071	1
Lmnb2	0.233363	-0.00226	0.106	0.071	1
Rrad	0.233378	-0.10019	0.043	0.069	1
Txndc5	0.233528	-0.11247	0.957	0.9	1
Dbf4	0.233561	-0.02748	0.22	0.157	1
Rab7	0.23358	0.064674	0.965	0.862	1
Syde1	0.233726	-0.05863	0.532	0.397	1
Zdhhc3	0.233764	-0.1753	0.567	0.506	1
Tmsb4x	0.233791	-0.15465	1	0.998	1
Crnkl1	0.233841	-0.08361	0.227	0.261	1
Scfd1	0.233923	-0.0023	0.667	0.518	1
Daxx	0.233968	-0.04496	0.326	0.252	1
Tk2	0.233979	-0.06283	0.149	0.105	1
Tmtc3	0.234071	-0.03778	0.511	0.385	1
Armh3	0.234204	-0.0028	0.156	0.109	1
Robo1	0.234208	-0.14388	0.305	0.333	1
Tspan7	0.23425	-0.04779	0.099	0.064	1
Wdr13	0.234415	-0.02089	0.383	0.299	1
Vars2	0.234502	-0.004	0.085	0.055	1
Nmnat3	0.234614	-0.01195	0.106	0.071	1
Rab34	0.234657	0.038282	0.83	0.698	1
Peg13	0.234909	-0.01213	0.234	0.176	1
1700008J07Rik	0.235066	-0.04242	0.043	0.069	1
Ensa	0.235079	-0.04465	0.738	0.539	1
Abhd14b	0.235097	-0.00268	0.206	0.154	1
Rcan2	0.235143	-0.04369	0.021	0.043	1
Camkmt	0.235362	0.007971	0.113	0.078	1
Pa2g4	0.235381	-0.14415	0.596	0.539	1
Slc7a6	0.235634	-0.17058	0.44	0.418	1
Hdac1	0.235839	-0.03931	0.794	0.565	1
Ppp1r14b	0.235998	-0.16411	0.965	0.895	1
9130221H12Rik	0.236122	0.01262	0.092	0.062	1
Ethe1	0.236147	0.000858	0.418	0.318	1
Trim59	0.236199	-0.03111	0.227	0.166	1
Tardbp	0.236232	-0.01969	0.844	0.717	1
Apbb3	0.236596	0.010744	0.099	0.067	1
Gm7160	0.236708	-0.00025	0.057	0.033	1
Gpatch1	0.236747	-0.01009	0.149	0.105	1
Samsn1	0.236914	0.019663	0.05	0.029	1
Tesk1	0.236941	-0.0512	0.504	0.366	1
Mfn1	0.237136	-0.09782	0.227	0.259	1
Rhbdd3	0.237233	-0.01694	0.177	0.128	1
Nckipsd	0.23733	0.001382	0.085	0.055	1
En1	0.237898	-0.04943	0.043	0.069	1
Spns1	0.23833	-0.04627	0.454	0.335	1
Dpm2	0.238456	-0.02951	0.567	0.444	1
N6amt1	0.23866	-0.05956	0.355	0.257	1
Pcdh10	0.238759	-0.03882	0.021	0.043	1
Ddx49	0.23892	-0.09168	0.326	0.24	1
Mtx1	0.239099	-0.01551	0.418	0.318	1
Msmo1	0.239121	0.008792	0.376	0.304	1
Dcp2	0.239288	-0.09784	0.468	0.356	1
Brat1	0.239504	-0.03866	0.113	0.076	1
Fibp	0.239846	0.000219	0.596	0.463	1
Fbxw17	0.239942	-0.07665	0.142	0.171	1
Angptl6	0.239963	0.01223	0.05	0.029	1
Ntn4	0.240013	-0.21371	0.348	0.366	1
Ttc12	0.240094	0.01228	0.106	0.074	1
Lrrn2	0.240114	0.016466	0.638	0.546	1
Rlim	0.240144	-0.03493	0.674	0.515	1
Ccdc149	0.240216	-0.02437	0.021	0.043	1
Syngr1	0.240351	0.014366	0.043	0.024	1
3830406C13Rik	0.240445	-0.04913	0.496	0.385	1
Gpat4	0.240676	-0.01445	0.766	0.587	1
Lclat1	0.240842	-0.08193	0.454	0.333	1
Gm2814	0.240947	-0.02258	0.021	0.043	1
Tmem106b	0.241069	-0.23203	0.837	0.732	1
Wdr20	0.241203	-0.01339	0.376	0.285	1
Qprt	0.241303	-0.04993	0.085	0.119	1
Mvk	0.241352	-0.02287	0.284	0.214	1
Maob	0.241451	-0.01509	0.106	0.071	1
Ccdc84	0.241521	0.005555	0.121	0.086	1
Gm50012	0.242093	-0.02666	0.248	0.181	1
Cenpv	0.24218	-0.03236	0.05	0.078	1
Eif4a3	0.24243	-1.4e-05	0.674	0.518	1
Entpd5	0.242486	-0.1431	0.319	0.228	1
Fam173a	0.242596	-0.00834	0.631	0.48	1
Usp19	0.243067	-0.05082	0.745	0.53	1
Tmem131	0.243357	-0.05486	0.681	0.523	1
Ppt1	0.243582	-0.05047	0.66	0.511	1
Zxdc	0.243858	-0.07287	0.255	0.19	1
Cpne1	0.244049	-0.17531	0.766	0.663	1
Ankrd10	0.244151	-0.19196	0.482	0.442	1
Abcg2	0.244159	-0.02416	0.383	0.283	1
Zfp809	0.244465	-0.20321	0.348	0.34	1
Sec24a	0.244466	-0.03365	0.702	0.556	1
Mrpl37	0.244801	0.012093	0.34	0.266	1
Nudt16l1	0.244846	-0.03281	0.319	0.242	1
Ppp1r12b	0.244984	-0.03999	0.34	0.252	1
Col1a1	0.245038	-0.11833	1	0.99	1
Brox	0.245193	-0.12474	0.496	0.366	1
Clstn1	0.245216	-0.05508	0.518	0.404	1
Gabpb2	0.245269	-0.05631	0.362	0.273	1
Taok3	0.245314	-0.03845	0.553	0.423	1
Pter	0.245351	-0.01277	0.199	0.145	1
Zfp968	0.245364	0.005153	0.05	0.029	1
Trmt10a	0.245578	-0.01844	0.227	0.171	1
Dennd5b	0.245616	0.034459	0.447	0.368	1
Nkapd1	0.245814	-0.04041	0.397	0.304	1
Atpaf1	0.246037	-0.01622	0.156	0.114	1
Crmp1	0.246118	0.043281	0.035	0.019	1
N4bp2l1	0.246143	-0.01095	0.05	0.029	1
Pcdhga10	0.246143	0.003241	0.05	0.029	1
Smarcc1	0.246158	0.001324	0.816	0.62	1
Nudt16	0.246164	-0.01538	0.113	0.078	1
Rnf123	0.246194	0.002137	0.142	0.102	1
Mfsd3	0.246194	0.003295	0.142	0.102	1
Psmf1	0.246248	-0.01879	0.312	0.238	1
Efna2	0.246265	-0.07661	0.199	0.14	1
Casp4	0.246426	-0.09038	0.582	0.442	1
Scn2b	0.246533	-0.00081	0.05	0.029	1
Snrpd2	0.246595	0.010589	0.957	0.817	1
2010300C02Rik	0.246668	0.00645	0.014	0.005	1
Apol7d	0.246668	-0.00754	0	0.01	1
A530032D15Rik	0.246668	-0.00634	0	0.01	1
Chil1	0.246668	-0.00814	0	0.01	1
Echdc3	0.246668	-0.00963	0	0.01	1
Gm14471	0.246668	-0.00592	0	0.01	1
Gm13522	0.246668	-0.00998	0	0.01	1
Ccdc148	0.246668	-0.00827	0	0.01	1
Prnd	0.246668	-0.01009	0	0.01	1
Col9a3	0.246668	0.019918	0.014	0.005	1
Gm9833	0.246668	-0.00618	0	0.01	1
Slc2a2	0.246668	-0.00767	0	0.01	1
Smad9	0.246668	-0.01051	0	0.01	1
Gm43714	0.246668	-0.0068	0	0.01	1
C030032O16Rik	0.246668	-0.00755	0	0.01	1
Gm43330	0.246668	-0.00806	0	0.01	1
A730020M07Rik	0.246668	-0.01575	0	0.01	1
Emcn	0.246668	-0.03833	0	0.01	1
Fsbp	0.246668	-0.00709	0	0.01	1
Kank4	0.246668	-0.00785	0	0.01	1
Ccdc96	0.246668	-0.00523	0	0.01	1
8030423F21Rik	0.246668	-0.00735	0	0.01	1
Gm9484	0.246668	-0.00835	0	0.01	1
Gbp4	0.246668	-0.01257	0	0.01	1
9530046B11Rik	0.246668	-0.01124	0	0.01	1
Tesc	0.246668	-0.00766	0	0.01	1
Gm36266	0.246668	-0.00894	0	0.01	1
Pilrb1	0.246668	-0.01211	0	0.01	1
1700012C14Rik	0.246668	-0.0073	0	0.01	1
Chrm2	0.246668	-0.01836	0	0.01	1
2210010C04Rik	0.246668	-0.00938	0	0.01	1
Tnip3	0.246668	-0.00491	0	0.01	1
Ntf3	0.246668	-0.03248	0	0.01	1
Gm15873	0.246668	-0.00709	0	0.01	1
9330104G04Rik	0.246668	-0.00756	0	0.01	1
Hpn	0.246668	-0.00532	0	0.01	1
B230322F03Rik	0.246668	-0.00871	0	0.01	1
Me3	0.246668	-0.00811	0	0.01	1
Gm26944	0.246668	-0.01268	0	0.01	1
Gm26705	0.246668	-0.00841	0	0.01	1
4933406I18Rik	0.246668	-0.01015	0	0.01	1
Gm45184	0.246668	-0.00597	0	0.01	1
Gm15503	0.246668	-0.01196	0	0.01	1
Ankle1	0.246668	-0.00668	0	0.01	1
Dpep2	0.246668	-0.0098	0	0.01	1
Gm45890	0.246668	-0.0091	0	0.01	1
Gm32856	0.246668	-0.00981	0	0.01	1
Mmp27	0.246668	-0.01004	0	0.01	1
Dclk3	0.246668	-0.00727	0	0.01	1
Slc6a20b	0.246668	-0.00473	0	0.01	1
Adgb	0.246668	-0.01274	0	0.01	1
Gm34006	0.246668	-0.0107	0	0.01	1
A930033H14Rik	0.246668	-0.01416	0	0.01	1
Tgtp2	0.246668	-0.01266	0	0.01	1
Glra1	0.246668	-0.00629	0	0.01	1
Gm45605	0.246668	-0.00763	0	0.01	1
Gm11520	0.246668	-0.00589	0	0.01	1
Fscn2	0.246668	-0.0121	0	0.01	1
Gm15902	0.246668	-0.00847	0	0.01	1
Ppp1r36	0.246668	-0.0101	0	0.01	1
Gm47484	0.246668	-0.00634	0	0.01	1
Tshr	0.246668	-0.02602	0	0.01	1
Eml5	0.246668	-0.00726	0	0.01	1
Dlk1	0.246668	-0.01003	0	0.01	1
Tmem196	0.246668	-0.00771	0	0.01	1
Zfp184	0.246668	-0.00675	0	0.01	1
Pitx1	0.246668	-0.00756	0	0.01	1
1700001L19Rik	0.246668	-0.01305	0	0.01	1
A530095I07Rik	0.246668	-0.00834	0	0.01	1
Naip5	0.246668	-0.01069	0	0.01	1
Gm31392	0.246668	-0.00642	0	0.01	1
Itih3	0.246668	-0.0108	0	0.01	1
Slitrk5	0.246668	-0.01529	0	0.01	1
1810041H14Rik	0.246668	-0.01322	0	0.01	1
Cdh10	0.246668	-0.0144	0	0.01	1
Gm36899	0.246668	-0.01174	0	0.01	1
Gpihbp1	0.246668	-0.01375	0	0.01	1
Dmc1	0.246668	-0.00688	0	0.01	1
Tmem117	0.246668	-0.00983	0	0.01	1
Gpr84	0.246668	0.008847	0.014	0.005	1
Mefv	0.246668	-0.00783	0	0.01	1
Gm16861	0.246668	-0.00703	0	0.01	1
Tagln3	0.246668	-0.00539	0	0.01	1
Fpr2	0.246668	-0.00911	0	0.01	1
Igfals	0.246668	-0.01299	0	0.01	1
Rasgrp3	0.246668	-0.01395	0	0.01	1
Ptprcap	0.246668	0.031965	0.014	0.005	1
Kcnk7	0.246668	-0.01511	0	0.01	1
Gm34636	0.246668	-0.0094	0	0.01	1
Gm16299	0.246668	-0.00767	0	0.01	1
F630028O10Rik	0.246668	-0.01015	0	0.01	1
P2ry10b	0.246668	-0.01328	0	0.01	1
Gm3892	0.246668	-0.00879	0	0.01	1
Astn2	0.246668	-0.00678	0	0.01	1
9430078K24Rik	0.246668	-0.00844	0	0.01	1
Gm33472	0.246668	-0.00501	0	0.01	1
Adamts19	0.246668	-0.01182	0	0.01	1
Serpina3c	0.246668	-0.02682	0	0.01	1
Pot1b	0.246715	-0.00301	0.106	0.074	1
Nfkbid	0.246916	-0.00269	0.078	0.05	1
Dusp14	0.246996	0.010894	0.255	0.195	1
Serpinb8	0.247081	-0.00617	0.043	0.024	1
Washc3	0.247097	-0.05066	0.56	0.432	1
Bbc3	0.247201	-0.08618	0.163	0.192	1
Fnta	0.247223	-0.01079	0.759	0.582	1
Lin37	0.24734	-0.00307	0.262	0.195	1
C1galt1	0.247451	-0.06283	0.589	0.456	1
Atg16l2	0.247459	-0.00918	0.213	0.157	1
Ikzf2	0.247645	-0.06649	0.191	0.223	1
Anks6	0.247663	-0.0014	0.113	0.078	1
Sfi1	0.247757	-0.02332	0.17	0.121	1
Luc7l	0.247826	-0.03184	0.518	0.392	1
Prr3	0.247914	-0.14891	0.184	0.209	1
Cyb561d1	0.247931	0.017245	0.043	0.024	1
Nipsnap1	0.247931	6.91e-05	0.043	0.024	1
Elovl1	0.247951	-0.01614	0.801	0.632	1
Macrod1	0.247967	-0.01027	0.128	0.088	1
Kif1a	0.248027	0.002499	0.071	0.045	1
Ebna1bp2	0.248127	-0.02963	0.624	0.456	1
4930417H01Rik	0.248351	0.006412	0.014	0.005	1
Slc12a5	0.248351	0.009837	0.014	0.005	1
Gm12802	0.248351	0.01008	0.014	0.005	1
Cfap100	0.248351	0.009888	0.014	0.005	1
Tnni2	0.248351	0.015953	0.014	0.005	1
Haspin	0.248351	0.01075	0.014	0.005	1
Gm26571	0.248351	0.010112	0.014	0.005	1
Sapcd1	0.248351	0.015495	0.014	0.005	1
Wnk4	0.248489	0.002802	0.05	0.029	1
Dcaf4	0.248508	-0.01355	0.163	0.119	1
Gm5608	0.248783	0.012021	0.043	0.024	1
Fhl2	0.248808	-0.27397	0.546	0.513	1
Pef1	0.248809	-0.01023	0.454	0.347	1
Upf3b	0.249021	0.004275	0.319	0.247	1
Ruvbl1	0.249093	-0.04278	0.468	0.342	1
Gm6133	0.24931	0.007332	0.071	0.045	1
Slx4	0.24936	-0.01778	0.142	0.1	1
Tbc1d7	0.249361	-0.02724	0.241	0.181	1
Aagab	0.24937	-0.00097	0.199	0.152	1
Nat2	0.249679	-0.00314	0.149	0.107	1
Ehf	0.250041	0.00895	0.014	0.005	1
Avp	0.250041	0.011345	0.014	0.005	1
Ppp1r16b	0.250041	0.009262	0.014	0.005	1
Wfdc3	0.250041	0.006509	0.014	0.005	1
Dtx1	0.250041	0.003762	0.014	0.005	1
9130604C24Rik	0.250041	0.004242	0.014	0.005	1
Slc6a12	0.250041	0.008472	0.014	0.005	1
Gm45885	0.250041	0.007304	0.014	0.005	1
Lrrc29	0.250041	0.00587	0.014	0.005	1
Entpd3	0.250041	0.004528	0.014	0.005	1
Adap2os	0.250041	0.006597	0.014	0.005	1
Krt16	0.250041	0.024299	0.014	0.005	1
Cd300ld	0.250041	0.002342	0.014	0.005	1
Trdc	0.250041	0.013347	0.014	0.005	1
Gm41396	0.250041	0.008513	0.014	0.005	1
Umad1	0.250167	-0.01287	0.241	0.183	1
Ttf1	0.250429	-0.03042	0.241	0.181	1
Enox2	0.250543	-0.02389	0.113	0.076	1
Pfas	0.250562	-0.04504	0.149	0.107	1
Cdc6	0.250851	-0.00158	0.05	0.029	1
Smco4	0.251109	-0.02825	0.638	0.513	1
Timm50	0.251134	-0.02726	0.461	0.342	1
Laptm5	0.251242	0.001779	0.071	0.045	1
Gm50143	0.251316	0.028424	0.085	0.057	1
Rbm19	0.251377	-0.00978	0.149	0.105	1
Ell	0.251491	-0.03973	0.34	0.264	1
Stub1	0.251563	-0.03898	0.965	0.781	1
Dph3	0.251593	-0.03222	0.879	0.72	1
Pcgf2	0.251641	-0.06936	0.418	0.311	1
Madd	0.251641	-0.01514	0.05	0.029	1
4933439K11Rik	0.25174	0.002979	0.014	0.005	1
Mamdc4	0.25174	0.004436	0.014	0.005	1
Samd13	0.25174	0.00261	0.014	0.005	1
Bmp8a	0.25174	0.003259	0.014	0.005	1
Prom1	0.25174	0.002192	0.014	0.005	1
Fam222a	0.25174	0.003179	0.014	0.005	1
Hoxa6	0.25174	0.003382	0.014	0.005	1
Igf2	0.25174	0.000341	0.014	0.005	1
Cyp11a1	0.25174	0.002494	0.014	0.005	1
5730435O14Rik	0.25174	0.005046	0.014	0.005	1
4933408J17Rik	0.25174	0.002726	0.014	0.005	1
Asgr1	0.25174	0.001322	0.014	0.005	1
Mgl2	0.25174	0.004766	0.014	0.005	1
Dhrs13os	0.25174	0.001848	0.014	0.005	1
AI662270	0.25174	0.004581	0.014	0.005	1
Mis18bp1	0.25174	-0.00267	0.014	0.005	1
Irf4	0.25174	0.000892	0.014	0.005	1
Tssk4	0.25174	0.003882	0.014	0.005	1
Gm35019	0.25174	0.002891	0.014	0.005	1
Samd12	0.25174	0.004645	0.014	0.005	1
Serpind1	0.25174	0.002432	0.014	0.005	1
Cldn5	0.25174	0.006203	0.014	0.005	1
Gm15063	0.25174	0.003561	0.014	0.005	1
Zcchc18	0.25174	0.002942	0.014	0.005	1
Gm17197	0.25174	0.00019	0.014	0.005	1
Eif3j1	0.251765	-0.07912	0.766	0.584	1
Arhgap18	0.251835	-0.02917	0.106	0.071	1
Yes1	0.251963	-0.05824	0.468	0.352	1
Frzb	0.252054	-0.24983	0.199	0.223	1
5330416C01Rik	0.25213	-0.0045	0.191	0.143	1
Trpc4ap	0.252137	-0.01725	0.738	0.57	1
Nuak2	0.252172	0.00992	0.255	0.197	1
6230400D17Rik	0.252213	0.006054	0.043	0.024	1
Cdkn2a	0.252282	-0.21436	0.284	0.299	1
Plekha3	0.252437	-0.04059	0.716	0.544	1
Crot	0.25245	-0.10646	0.461	0.347	1
Rnf115	0.252559	-0.18884	0.44	0.423	1
Smc6	0.25268	-0.19547	0.787	0.698	1
Nudt4	0.252804	-0.06746	0.986	0.836	1
Cdc37l1	0.252857	-0.07745	0.645	0.485	1
Bahd1	0.252867	-0.03761	0.255	0.188	1
Bmp6	0.253076	-0.00712	0.043	0.024	1
Sfxn4	0.253076	0.005662	0.043	0.024	1
Ccdc157	0.253104	-0.02654	0.184	0.135	1
Ppp3r1	0.253199	-0.00184	0.872	0.734	1
Naa40	0.253242	-0.08176	0.184	0.216	1
Bard1	0.253446	0.003252	0.014	0.005	1
Glrp1	0.253446	0.003027	0.014	0.005	1
Nek2	0.253446	-0.0021	0.014	0.005	1
Gm13563	0.253446	-0.00023	0.014	0.005	1
Rapsn	0.253446	-0.00074	0.014	0.005	1
Cass4	0.253446	-0.00397	0.014	0.005	1
Chrnb2	0.253446	0.001848	0.014	0.005	1
Gm16008	0.253446	-0.00205	0.014	0.005	1
Cd36	0.253446	-0.00091	0.014	0.005	1
Lat2	0.253446	0.000689	0.014	0.005	1
Lrmp	0.253446	-0.00356	0.014	0.005	1
1810019N24Rik	0.253446	0.006532	0.014	0.005	1
Wdr62	0.253446	0.000343	0.014	0.005	1
Gm44982	0.253446	-0.00086	0.014	0.005	1
Gm31805	0.253446	0.000647	0.014	0.005	1
Nrgn	0.253446	-0.001	0.014	0.005	1
Gm17477	0.253446	0.001025	0.014	0.005	1
Lrrc2	0.253446	0.002472	0.014	0.005	1
Ppp1r14c	0.253446	0.001212	0.014	0.005	1
Ccdc38	0.253446	0.002138	0.014	0.005	1
Arhgap9	0.253446	0.002383	0.014	0.005	1
Gria1	0.253446	-0.00097	0.014	0.005	1
B9d1os	0.253446	-0.00231	0.014	0.005	1
4933427D14Rik	0.253446	9.91e-05	0.014	0.005	1
Gm47545	0.253446	0.000873	0.014	0.005	1
C230035I16Rik	0.253446	-0.0013	0.014	0.005	1
Gm48194	0.253446	0.004341	0.014	0.005	1
Gm20075	0.253446	0.001235	0.014	0.005	1
Stfa2l1	0.253446	0.0021	0.014	0.005	1
E430024P14Rik	0.253446	-0.0013	0.014	0.005	1
Ephx3	0.253446	0.003917	0.014	0.005	1
Lama3	0.253446	0.000502	0.014	0.005	1
Afap1l1	0.253446	-0.00016	0.014	0.005	1
Fancb	0.253446	0.001806	0.014	0.005	1
Ano4	0.253446	0.001043	0.014	0.005	1
Slc35a1	0.253567	-0.04974	0.525	0.428	1
Ndufa9	0.253653	-0.01719	0.553	0.423	1
2410080I02Rik	0.253695	0.020866	0.035	0.019	1
Isca1	0.253701	-0.02897	0.44	0.33	1
Ccne1	0.253704	-0.02546	0.184	0.133	1
Hmgxb3	0.253763	-0.00718	0.348	0.268	1
Trp53i11	0.253895	0.013249	0.064	0.04	1
Mrpl28	0.254006	-0.05709	0.752	0.587	1
Lipt2	0.254034	-0.09092	0.106	0.143	1
Lrsam1	0.254218	-0.02759	0.099	0.067	1
Snai2	0.254274	-0.08511	0.135	0.166	1
Scai	0.254401	-0.03461	0.369	0.285	1
Dclre1a	0.254576	0.013446	0.149	0.109	1
Ppcs	0.254596	-0.06431	0.199	0.143	1
Stau1	0.25463	-0.0749	0.695	0.508	1
Hey1	0.254745	-0.0045	0.113	0.078	1
Brf2	0.254778	-0.04011	0.156	0.109	1
Phf20	0.254932	-0.00228	0.489	0.366	1
Klhl33	0.255001	-0.09056	0.064	0.09	1
Zfp729b	0.255301	-7.1e-05	0.163	0.119	1
Slc6a2	0.255403	-0.05974	0.028	0.05	1
Gon4l	0.255476	-0.03256	0.433	0.328	1
Angptl8	0.255484	-0.01293	0.092	0.062	1
Egr3	0.255499	-0.12032	0.652	0.482	1
Osgin1	0.255545	-0.01448	0.078	0.05	1
Agtpbp1	0.255986	-0.01448	0.496	0.373	1
Lsg1	0.256131	-0.06635	0.319	0.238	1
Dcp1b	0.256169	-0.00292	0.078	0.05	1
Acvr1b	0.256359	-0.02788	0.383	0.297	1
Sec61b	0.256398	0.003933	1	0.952	1
Far2os1	0.256422	-0.00565	0.05	0.029	1
Cdh1	0.256578	0.017682	0.035	0.019	1
St8sia2	0.256646	0.011322	0.064	0.04	1
Nyap1	0.256795	-0.00913	0.078	0.05	1
Zfp449	0.25683	-0.01622	0.156	0.114	1
Zdhhc8	0.256895	-0.04614	0.482	0.356	1
Gm14403	0.256945	-0.15341	0.34	0.252	1
Palm	0.257229	-0.13603	0.411	0.304	1
Lrrc73	0.257517	-0.0013	0.099	0.067	1
Tent5c	0.25753	-0.1263	0.191	0.135	1
Gm17494	0.257544	0.013775	0.035	0.019	1
Zfand6	0.257591	-0.09644	0.787	0.644	1
Cct5	0.257672	-0.06776	0.894	0.701	1
Wdr5	0.257731	-0.04265	0.369	0.292	1
Cep44	0.257837	-0.01989	0.227	0.171	1
Cbx8	0.258203	-0.02959	0.078	0.109	1
Snx33	0.258225	-0.15022	0.163	0.188	1
Ttyh3	0.258231	-0.16091	0.539	0.499	1
Eif3h	0.258245	0.067066	0.993	0.881	1
2310068J16Rik	0.258295	-0.01351	0.043	0.024	1
Pkig	0.258335	-0.21767	0.695	0.615	1
Mageh1	0.258359	-0.13909	0.504	0.47	1
Pds5a	0.258373	-0.01624	0.837	0.634	1
Rec114	0.258513	0.0129	0.035	0.019	1
Gm49359	0.259001	-0.03084	0.043	0.069	1
Pdcd2	0.25906	-0.02925	0.277	0.204	1
Snrpb2	0.259239	-0.03891	0.73	0.572	1
Bhlhb9	0.259408	-0.10072	0.206	0.228	1
Ydjc	0.259612	-0.03085	0.255	0.192	1
Pus7	0.259913	-0.12402	0.22	0.235	1
Mks1	0.259937	-0.00456	0.078	0.05	1
Fbxw4	0.26048	-0.04484	0.241	0.178	1
Cplane1	0.260523	-0.03089	0.333	0.252	1
Fam171a2	0.260597	-0.01806	0.284	0.216	1
Mtdh	0.260756	-0.09145	0.979	0.881	1
Gm4951	0.260818	-0.05677	0.035	0.059	1
Tmem220	0.260932	-0.00304	0.043	0.024	1
Ctnnbl1	0.260967	-0.00272	0.333	0.254	1
Sptssa	0.260971	-0.13939	0.872	0.777	1
Ntn1	0.260971	-0.05699	0.121	0.083	1
Pik3ca	0.261318	-0.04503	0.83	0.627	1
Usp30	0.261326	-0.0228	0.149	0.107	1
Abcc5	0.261402	-0.13607	0.27	0.278	1
Tpgs2	0.261585	-0.23096	0.206	0.233	1
Ralgps2	0.26171	-0.11731	0.177	0.204	1
Med8	0.261909	-0.02358	0.567	0.418	1
BC051226	0.261956	-0.06088	0.078	0.107	1
Ogdh	0.26197	-0.1716	0.73	0.627	1
Trim37	0.262265	-0.03361	0.142	0.1	1
Nup43	0.262554	-0.00922	0.121	0.086	1
Riok1	0.262669	-0.04995	0.525	0.404	1
Gm49774	0.262701	-0.00181	0.043	0.024	1
Nrarp	0.26272	-0.02255	0.007	0.021	1
Zfp781	0.26272	-0.02104	0.007	0.021	1
Glt8d2	0.26272	-0.01928	0.007	0.021	1
Myocd	0.26272	-0.017	0.007	0.021	1
A330009N23Rik	0.26272	-0.02013	0.007	0.021	1
Ubxn2a	0.262746	-0.04007	0.312	0.226	1
Zfp13	0.262779	-0.03192	0.035	0.059	1
Srbd1	0.26291	-0.02583	0.184	0.135	1
Sqstm1	0.263076	-0.08448	0.844	0.722	1
Guf1	0.263237	-0.01595	0.248	0.185	1
Paqr4	0.263251	-0.032	0.043	0.069	1
Gm43101	0.263393	0.007813	0.035	0.019	1
Soat2	0.263393	0.006807	0.035	0.019	1
Rab26	0.263393	0.007707	0.035	0.019	1
Cracr2b	0.263588	-0.00273	0.043	0.024	1
Rad51d	0.2636	-0.00243	0.135	0.097	1
Fkbp7	0.263659	-0.13125	0.929	0.841	1
Tomm7	0.263728	-0.02708	0.965	0.836	1
Trmt1l	0.263769	-0.00943	0.333	0.259	1
Pdcd11	0.263823	-0.06985	0.355	0.264	1
Tmem185a	0.263829	-0.10531	0.305	0.23	1
A830082N09Rik	0.263837	-0.02368	0.007	0.021	1
Fam228b	0.263837	-0.02886	0.007	0.021	1
Cdkn3	0.263837	-0.0236	0.007	0.021	1
Fancl	0.264077	-0.03837	0.057	0.083	1
Ppp4r3a	0.264102	-0.05199	0.631	0.506	1
Psat1	0.264152	0.048912	0.184	0.145	1
Pcdhga12	0.264377	-0.0386	0.277	0.209	1
Atad2b	0.264414	-0.01767	0.489	0.375	1
Utp18	0.264617	-0.08177	0.433	0.333	1
Hgsnat	0.26467	-0.04423	0.546	0.423	1
Echdc2	0.264671	-0.00994	0.213	0.157	1
Kantr	0.264693	0.012923	0.092	0.062	1
Mis12	0.264732	-0.02982	0.291	0.214	1
Elf3	0.264957	-0.01415	0.007	0.021	1
Creb3l4	0.264957	-0.01775	0.007	0.021	1
Wdr18	0.265051	-0.03766	0.348	0.264	1
Ints14	0.265229	-0.01176	0.319	0.242	1
Cep70	0.265363	0.004823	0.035	0.019	1
Slc4a11	0.265369	0.000455	0.043	0.024	1
Prepl	0.265427	-0.00704	0.22	0.169	1
Etfa	0.265489	-0.15613	0.645	0.58	1
Rae1	0.265616	-0.02353	0.496	0.387	1
Mrpl45	0.26563	-0.02324	0.411	0.323	1
Ddx6	0.265796	-0.15868	0.887	0.819	1
Akip1	0.265798	-0.03638	0.284	0.211	1
Msl3l2	0.265825	-0.04378	0.206	0.147	1
Kctd18	0.265854	-0.00036	0.206	0.154	1
Zfp354a	0.265861	-0.0042	0.092	0.062	1
Ephb3	0.265899	-0.04809	0.078	0.107	1
Spg20	0.265906	-0.03474	0.454	0.347	1
Ube2e2	0.266029	-0.04816	0.773	0.603	1
Vamp5	0.266044	-0.10531	0.504	0.394	1
Maged2	0.266074	-0.00293	0.872	0.739	1
Tek	0.266081	-0.01416	0.007	0.021	1
Chpf	0.266274	-0.1994	0.766	0.663	1
Snrpf	0.266283	-0.15143	0.922	0.815	1
Gna14	0.266304	-0.03946	0.156	0.195	1
Nfkbiz	0.266434	-0.30337	0.915	0.829	1
Phyhd1	0.266454	-0.0131	0.255	0.192	1
Flrt1	0.267158	-0.00353	0.043	0.024	1
Fam13a	0.267207	-0.01731	0.007	0.021	1
Fbxw10	0.267207	-0.00946	0.007	0.021	1
Acat3	0.267207	-0.02017	0.007	0.021	1
Slc35b4	0.267214	-0.03891	0.376	0.276	1
Tcfl5	0.267343	-0.00711	0.035	0.019	1
Akap5	0.267343	0.007205	0.035	0.019	1
Nudt15	0.267343	0.005968	0.035	0.019	1
Pou5f1	0.267343	0.005011	0.035	0.019	1
Zfp281	0.267454	0.004159	0.716	0.57	1
Ccdc22	0.267491	-0.01858	0.184	0.135	1
Mrpl11	0.267598	-0.13291	0.511	0.468	1
Slc29a3	0.267715	-0.04122	0.34	0.249	1
Oma1	0.268194	-0.02118	0.163	0.116	1
Polr2k	0.268467	-0.03071	0.844	0.648	1
Papolg	0.268547	0.005544	0.135	0.1	1
Wfdc2	0.268568	0.003239	0.064	0.04	1
Cers6	0.26878	-0.20304	0.454	0.423	1
Prr11	0.268903	0.012207	0.028	0.014	1
Glmn	0.269059	0.002547	0.149	0.109	1
Arl8b	0.269072	-0.02784	0.851	0.67	1
Etv6	0.269216	-0.14635	0.496	0.48	1
Ei24	0.269278	-0.21368	0.596	0.534	1
Eif2ak4	0.269332	-0.05198	0.262	0.197	1
Lrrc3	0.269333	0.004188	0.035	0.019	1
Ncoa2	0.269613	-0.07433	0.213	0.24	1
Klhl30	0.269691	-0.03377	0.028	0.05	1
Elp1	0.269749	-0.02853	0.284	0.219	1
Olfm1	0.269803	0.000735	0.333	0.264	1
Arl6ip4	0.270046	-0.18599	0.56	0.518	1
Zfp942	0.27013	-0.01032	0.206	0.152	1
Hoxa5	0.270295	-0.03834	0.73	0.603	1
Il18r1	0.270332	0.005892	0.035	0.019	1
Chkb	0.270428	-0.02308	0.39	0.299	1
Rspo3	0.270551	-0.11834	0.099	0.128	1
Atp6v1a	0.270561	-0.16055	0.851	0.739	1
Sf3a3	0.270606	-0.04387	0.454	0.328	1
1190007I07Rik	0.270624	-0.0136	0.156	0.112	1
Wdpcp	0.270716	-0.03728	0.043	0.067	1
Ppm1m	0.270734	-0.11782	0.312	0.316	1
Rab5a	0.270737	-0.01479	0.908	0.781	1
Idh2	0.270747	-0.18721	0.66	0.556	1
Esr1	0.270771	-0.16335	0.163	0.19	1
Vamp7	0.27078	-0.1571	0.603	0.532	1
Shisa4	0.271092	-0.05649	0.468	0.366	1
Slc25a27	0.27115	-0.03923	0.028	0.05	1
Zfp964	0.271176	0.01144	0.028	0.014	1
Eif4e3	0.271255	-0.04523	0.333	0.249	1
Pcnx4	0.271342	-0.03534	0.348	0.261	1
Tfe3	0.271384	-0.08091	0.603	0.458	1
Cptp	0.271486	-0.0298	0.177	0.126	1
Mkln1	0.271532	-0.06163	0.773	0.62	1
Zfp800	0.271589	-0.02929	0.333	0.249	1
Gyg	0.271903	-0.1607	0.326	0.33	1
Bclaf1	0.27196	-0.09736	0.908	0.784	1
Rpa3	0.272022	-0.0837	0.624	0.437	1
Apcdd1	0.272032	-0.01644	0.156	0.116	1
Cfap126	0.272211	0.008335	0.021	0.01	1
Snrpc	0.272335	-0.00593	0.78	0.606	1
Htr1d	0.272337	0.001693	0.035	0.019	1
Lztfl1	0.272415	-0.18229	0.532	0.454	1
Slc16a4	0.272598	-0.05703	0.064	0.09	1
Trerf1	0.2728	-0.05016	0.44	0.342	1
E130317F20Rik	0.272889	-0.00289	0.007	0.021	1
Scrn2	0.272934	0.000159	0.085	0.057	1
Nxt2	0.273049	-0.01285	0.206	0.154	1
Sez6l	0.273344	0.002601	0.035	0.019	1
Ino80e	0.273347	-0.0541	0.482	0.373	1
Rab44	0.273462	0.002749	0.028	0.014	1
Plekhf1	0.27358	-0.10924	0.305	0.328	1
Tmem160	0.27368	-0.13689	0.773	0.653	1
Aldh4a1	0.273699	-0.01472	0.149	0.109	1
Cfap410	0.273796	-0.05437	0.163	0.192	1
Tnfrsf1b	0.27401	-0.05614	0.397	0.302	1
Zfp346	0.274093	-0.05267	0.17	0.119	1
Ift46	0.274257	-0.07807	0.475	0.344	1
Kif5b	0.274311	0.008236	0.957	0.884	1
Ndufa2	0.274599	-0.08892	1	0.912	1
Pcdhb13	0.27461	0.010451	0.028	0.014	1
Nolc1	0.274678	-0.07971	0.504	0.382	1
Dnmt1	0.274698	-0.08203	0.418	0.316	1
Smad7	0.274741	0.04056	0.858	0.696	1
Ints12	0.274757	-0.00658	0.199	0.15	1
Cdc14a	0.274787	-0.03998	0.057	0.083	1
Cyp2j6	0.274916	-0.03344	0.227	0.166	1
Ddit3	0.274929	-0.15083	0.468	0.361	1
Gm37328	0.274944	0.0103	0.021	0.01	1
1110013H19Rik	0.274944	0.007583	0.021	0.01	1
Gm2415	0.275031	0.005019	0.064	0.04	1
Irs2	0.2751	-0.36522	0.617	0.558	1
Dnase2a	0.275309	-0.02146	0.227	0.166	1
Dhodh	0.275335	0.014239	0.106	0.076	1
C330011M18Rik	0.275364	0.001079	0.035	0.019	1
Pcdhgc5	0.275607	0.017398	0.092	0.064	1
Hdac7	0.275699	-0.23524	0.404	0.385	1
Runx3	0.275761	0.011657	0.028	0.014	1
Zpbp	0.275761	0.00531	0.028	0.014	1
Csnk2a1	0.275948	-0.00263	0.901	0.774	1
Ip6k2	0.276151	-0.09237	0.397	0.287	1
Gata3	0.276318	0.012712	0.021	0.01	1
Klhl35	0.276318	0.008975	0.021	0.01	1
Cx3cr1	0.276318	0.005225	0.021	0.01	1
Amd2	0.276318	0.007384	0.021	0.01	1
Hist1h4c	0.276318	0.005651	0.021	0.01	1
Nxpe3	0.276318	0.000987	0.021	0.01	1
C3ar1	0.276379	-0.00707	0.035	0.019	1
Ldb3	0.276384	-0.02848	0.021	0.04	1
Unc93b1	0.276477	-0.15299	0.411	0.394	1
Acadsb	0.276613	-0.20094	0.681	0.577	1
4921504A21Rik	0.276622	-0.01348	0.071	0.045	1
Txn2	0.276648	-0.16096	0.816	0.708	1
2610008E11Rik	0.276762	-0.07081	0.135	0.164	1
Rsph9	0.276775	-0.02116	0.099	0.067	1
Nadk	0.27679	-0.04904	0.667	0.501	1
2900052L18Rik	0.276916	0.007863	0.028	0.014	1
Adgre1	0.276916	0.003269	0.028	0.014	1
4933439C10Rik	0.277208	0.007825	0.128	0.093	1
Zfp414	0.277365	-0.05245	0.34	0.259	1
Gm15445	0.277395	0.002492	0.035	0.019	1
Srrm4	0.277395	-0.02139	0.035	0.019	1
Timm21	0.277448	-0.02847	0.39	0.311	1
Gm15411	0.277491	-0.02137	0.014	0.031	1
Cbx2	0.277491	-0.02459	0.014	0.031	1
Myo5a	0.277686	-0.08186	0.631	0.48	1
St6galnac3	0.277696	0.006423	0.021	0.01	1
Gsg1	0.277696	0.005385	0.021	0.01	1
Gdpd3	0.277696	0.007476	0.021	0.01	1
Slitrk6	0.277696	0.00117	0.021	0.01	1
Glp1r	0.277696	0.00559	0.021	0.01	1
Hccs	0.277768	-0.06925	0.475	0.356	1
6330403L08Rik	0.277921	-0.0182	0.149	0.109	1
Ccdc159	0.277938	-0.00109	0.064	0.04	1
Ikzf4	0.278028	-0.01271	0.121	0.083	1
Surf2	0.278342	-0.04265	0.291	0.219	1
Thumpd2	0.27836	-0.05071	0.043	0.067	1
Gm10130	0.278441	-0.03399	0.014	0.031	1
Plac9b	0.278441	-0.04154	0.014	0.031	1
Xylt2	0.278482	0.020434	0.277	0.219	1
Nipa1	0.278617	-0.01094	0.213	0.157	1
Hgh1	0.278932	-0.02792	0.05	0.076	1
Nbr1	0.279013	-0.03028	0.596	0.444	1
Gm42717	0.279079	0.004784	0.021	0.01	1
Gm44190	0.279079	0.00442	0.021	0.01	1
Nova2	0.279079	0.007469	0.021	0.01	1
Sptbn4	0.279079	0.003928	0.021	0.01	1
Gm17749	0.279079	0.004589	0.021	0.01	1
Alox12	0.279079	0.008577	0.021	0.01	1
Ly86	0.279079	0.003765	0.021	0.01	1
Gm31834	0.279079	0.008969	0.021	0.01	1
Gm29666	0.279079	-0.00411	0.021	0.01	1
Ppp6r1	0.27936	-0.01134	0.298	0.226	1
Ccdc138	0.279384	-0.00518	0.099	0.069	1
Dnaic2	0.279394	-0.01545	0.014	0.031	1
Ncaph	0.279436	-0.00258	0.035	0.019	1
Zfp267	0.279572	-0.00861	0.27	0.207	1
Med17	0.279713	-0.14953	0.234	0.247	1
Galk2	0.279741	-0.05186	0.39	0.297	1
Gpr107	0.279815	-0.04461	0.752	0.58	1
Trmt2b	0.279842	-0.00365	0.17	0.126	1
Ccdc186	0.279997	-0.04069	0.624	0.463	1
Fhod1	0.280179	-0.02832	0.163	0.121	1
Selenon	0.280226	-0.17807	0.794	0.717	1
Plin3	0.280236	-0.05378	0.589	0.451	1
Tap2	0.280291	-0.0152	0.362	0.283	1
Atp23	0.280309	-0.037	0.064	0.09	1
Mdm2	0.280318	-0.10256	0.723	0.563	1
Msl1	0.280327	-0.03228	0.794	0.618	1
Gemin7	0.280371	-0.04151	0.709	0.525	1
Ccl5	0.280399	0.000554	0.028	0.014	1
Gm47664	0.280399	0.015496	0.028	0.014	1
Rasgrf2	0.280399	-0.00117	0.028	0.014	1
Lamb3	0.280467	0.006275	0.021	0.01	1
A930012O16Rik	0.280467	0.005961	0.021	0.01	1
Ankrd6	0.280467	0.009356	0.021	0.01	1
Sync	0.280467	0.004175	0.021	0.01	1
Tlr6	0.280467	-0.00149	0.021	0.01	1
Gm6598	0.280467	0.003318	0.021	0.01	1
Sox7	0.280467	-0.0069	0.021	0.01	1
B3gnt5	0.280467	0.002746	0.021	0.01	1
Rab31	0.280714	-0.08574	0.887	0.696	1
2810457G06Rik	0.280865	-0.00398	0.064	0.04	1
Aqr	0.280911	-0.06443	0.447	0.352	1
Mpnd	0.281096	-0.03067	0.525	0.401	1
Hlx	0.281274	-0.00066	0.128	0.093	1
Ankrd16	0.28129	-0.15935	0.199	0.219	1
Slc22a15	0.28138	-0.01753	0.199	0.15	1
Rnd3	0.281453	-0.24499	0.596	0.544	1
Ndufb7	0.281485	-0.12973	0.908	0.762	1
Mybl2	0.281566	-0.00378	0.028	0.014	1
Gm42938	0.281566	-0.00486	0.028	0.014	1
Gm12758	0.281566	-0.00448	0.028	0.014	1
Siglecg	0.281566	0.003077	0.028	0.014	1
Ccr2	0.281566	-0.0355	0.028	0.014	1
N4bp3	0.281566	0.003269	0.028	0.014	1
Mri1	0.28157	-0.03864	0.369	0.268	1
Tax1bp1	0.281687	-0.15368	0.901	0.774	1
Tsen15	0.281703	-0.02905	0.411	0.325	1
Ubp1	0.281802	-0.07311	0.652	0.489	1
Timp2	0.281818	-0.12025	0.979	0.948	1
Aurka	0.28186	0.004194	0.021	0.01	1
Ccdc158	0.28186	0.00415	0.021	0.01	1
Il17re	0.28186	0.00557	0.021	0.01	1
Grb7	0.28186	-0.00166	0.021	0.01	1
Hmga1b	0.28186	-0.01731	0.021	0.01	1
Hist1h1d	0.28186	-0.01213	0.021	0.01	1
Pkdrej	0.28186	0.000935	0.021	0.01	1
Gm5165	0.28186	0.002109	0.021	0.01	1
2310009B15Rik	0.281963	-0.02326	0.511	0.387	1
Utp15	0.282073	-0.00743	0.184	0.14	1
2610035D17Rik	0.28221	0.010284	0.057	0.036	1
Gm16740	0.282284	0.004104	0.099	0.069	1
Gm43696	0.282376	-0.03859	0.163	0.119	1
Plgrkt	0.282497	-0.18446	0.496	0.447	1
Capza1	0.282534	-0.07606	0.915	0.793	1
Fmnl2	0.282618	-0.04942	0.376	0.295	1
Mtss2	0.282618	-0.02243	0.227	0.171	1
Rgs8	0.282737	0.001367	0.028	0.014	1
Lhx6	0.282737	-0.00208	0.028	0.014	1
Aqp2	0.282737	-0.0046	0.028	0.014	1
Gm43259	0.28289	-0.06079	0.05	0.074	1
Lcmt2	0.283181	-0.02177	0.05	0.076	1
Comp	0.283228	-0.0992	0.014	0.031	1
S100a3	0.283257	0.00139	0.021	0.01	1
Speer3	0.283257	0.000418	0.021	0.01	1
Gm45495	0.283257	-0.00338	0.021	0.01	1
Scube3	0.283257	0.000189	0.021	0.01	1
Gm50321	0.283257	-0.00201	0.021	0.01	1
Adrb1	0.283257	-0.00203	0.021	0.01	1
Nagpa	0.283797	-0.0561	0.191	0.138	1
Cip2a	0.283813	-0.00478	0.064	0.04	1
Plat	0.28388	-0.17941	0.972	0.907	1
E230013L22Rik	0.283912	-0.0015	0.028	0.014	1
1110006O24Rik	0.284192	-0.01911	0.014	0.031	1
Gm26645	0.284192	-0.01903	0.014	0.031	1
Mettl1	0.284272	-0.01529	0.525	0.404	1
Mvp	0.284373	-0.04923	0.66	0.504	1
Sem1	0.284512	-0.13576	0.986	0.952	1
Cmc4	0.284512	0.000649	0.17	0.128	1
Sirt7	0.284627	-0.04393	0.255	0.183	1
Zfp954	0.284649	-0.00814	0.142	0.102	1
Gbp5	0.284659	0.00321	0.021	0.01	1
Tie1	0.284659	-0.01349	0.021	0.01	1
Aqp11	0.284659	-0.0034	0.021	0.01	1
Glb1l2	0.284659	-0.00078	0.021	0.01	1
Zwilch	0.284659	-0.00595	0.021	0.01	1
E2f7	0.284659	-0.00831	0.021	0.01	1
Inca1	0.284659	-0.01024	0.021	0.01	1
Pnldc1	0.284659	0.000707	0.021	0.01	1
Capn11	0.284659	-4.4e-05	0.021	0.01	1
Pcdhgb2	0.284659	-0.00146	0.021	0.01	1
Trmt61b	0.284706	-0.01764	0.021	0.04	1
Gm15675	0.285089	-0.01042	0.028	0.014	1
Fzd8	0.285138	-0.03458	0.248	0.188	1
2310040G24Rik	0.285158	-0.01743	0.014	0.031	1
5330438D12Rik	0.285158	-0.01337	0.014	0.031	1
Nbeal1	0.285739	-0.12238	0.858	0.789	1
Rbm6	0.28581	-0.03865	0.667	0.523	1
CAAA01118383.1	0.286089	-0.00899	0.404	0.306	1
Tcf19	0.286116	-0.00309	0.085	0.057	1
Gm26737	0.286126	-0.0131	0.014	0.031	1
Scml4	0.286126	-0.01882	0.014	0.031	1
Gm31718	0.28627	-0.00655	0.028	0.014	1
D430020J02Rik	0.28627	-0.00327	0.028	0.014	1
Srrm2	0.286286	-0.06679	0.986	0.895	1
Gm43331	0.28639	-0.01813	0.021	0.04	1
Bbip1	0.28641	-0.01336	0.624	0.504	1
Shisa5	0.286478	-0.09971	0.936	0.805	1
Orc6	0.286512	-0.04787	0.348	0.257	1
Speg	0.286599	-0.02634	0.284	0.211	1
Nrg1	0.286745	-0.04874	0.27	0.209	1
Tceanc2	0.286806	-0.01444	0.177	0.131	1
Amot	0.286835	-0.01754	0.106	0.074	1
Gm47283	0.287324	-0.12941	0.801	0.599	1
0610038B21Rik	0.287454	-0.0096	0.028	0.014	1
Gm12359	0.287454	-0.00231	0.028	0.014	1
Nradd	0.287459	-0.04411	0.567	0.437	1
Trps1	0.28747	-0.14039	0.603	0.575	1
Arl2bp	0.287656	-0.18811	0.596	0.527	1
Tmtc4	0.287676	-0.03332	0.362	0.278	1
Mbd1	0.287859	-0.11451	0.695	0.553	1
Fbxl6	0.287884	-0.03471	0.369	0.287	1
Zdhhc5	0.287932	-0.02484	0.745	0.61	1
Rpn1	0.288067	0.019221	0.957	0.879	1
Cttnbp2	0.28807	-0.01605	0.014	0.031	1
Zfp143	0.28831	-0.01794	0.156	0.114	1
Zfp704	0.288347	-0.12578	0.241	0.254	1
Tamm41	0.28835	-0.0329	0.113	0.078	1
Cfap20	0.288648	-0.10043	0.681	0.518	1
Carmn	0.289396	-0.06614	0.099	0.126	1
Rreb1	0.289411	-0.06624	0.39	0.292	1
Ccdc30	0.289779	-0.01556	0.021	0.04	1
Gpatch2	0.290126	-0.05966	0.298	0.228	1
Tnrc6a	0.290477	-0.17532	0.809	0.686	1
Cd80	0.290513	0.021172	0.17	0.131	1
Prdm11	0.290631	0.021577	0.05	0.031	1
Pabpc4	0.290674	-0.09451	0.816	0.667	1
Afg3l2	0.290707	-0.06854	0.461	0.347	1
Ythdc1	0.29071	-0.01478	0.787	0.648	1
Wtip	0.291069	-0.00563	0.745	0.565	1
Ostc	0.291301	0.044584	1	0.941	1
Tmem38b	0.291348	-0.06338	0.546	0.437	1
Mrps14	0.29137	-0.13316	0.851	0.701	1
Tnfrsf11b	0.291516	-0.03548	0.199	0.15	1
Zmynd11	0.291594	-0.15395	0.716	0.637	1
3110056K07Rik	0.291615	-0.01463	0.206	0.154	1
Asb4	0.291619	-0.06314	0.05	0.074	1
Ank1	0.291691	0.001397	0.057	0.036	1
Kctd6	0.291943	-0.03535	0.199	0.15	1
Camk1g	0.291983	-0.01448	0.014	0.031	1
S100b	0.291983	-0.015	0.014	0.031	1
Tra2b	0.292063	-0.14066	0.957	0.862	1
Slc25a32	0.29212	-0.02608	0.291	0.23	1
Prrg3	0.292153	-0.09406	0.284	0.211	1
Bloc1s4	0.292234	-0.03911	0.482	0.361	1
Wdr77	0.292267	-0.13743	0.362	0.359	1
Jpt1	0.293049	-0.0166	0.894	0.698	1
Haus2	0.293104	-0.04784	0.277	0.207	1
Pin4	0.293104	-0.00673	0.504	0.392	1
Eif2a	0.293322	-0.02628	0.674	0.527	1
Gm43707	0.293354	-0.05074	0.057	0.081	1
5730455P16Rik	0.293452	-0.13651	0.277	0.285	1
Saa3	0.293547	0.498036	0.397	0.342	1
Prkag1	0.293574	-0.01031	0.56	0.435	1
Has1	0.29364	-0.50431	0.426	0.42	1
Sox12	0.293701	-0.04485	0.34	0.254	1
Sgsm3	0.293889	-0.01213	0.184	0.135	1
Rabep1	0.293905	-0.0711	0.532	0.394	1
Gpr173	0.293933	-0.05839	0.078	0.105	1
Mapk9	0.294032	-0.05004	0.553	0.416	1
Ift22	0.294231	-0.07988	0.397	0.29	1
Anapc15	0.294341	-0.07647	0.426	0.311	1
Slc29a1	0.294494	-0.13523	0.277	0.29	1
Smo	0.294558	-0.15342	0.617	0.532	1
Arhgap45	0.294734	0.007482	0.113	0.081	1
1500011B03Rik	0.29491	-0.06687	0.589	0.461	1
Tmem229b	0.295019	-0.03625	0.106	0.076	1
Serp2	0.295168	0.008293	0.085	0.059	1
Cab39l	0.295634	-0.12336	0.305	0.316	1
Zfp39	0.295729	-0.05813	0.043	0.064	1
Id1	0.296109	-0.25513	0.248	0.261	1
Eif1ad	0.296298	-0.01681	0.418	0.323	1
Rcbtb2	0.296452	-0.06994	0.447	0.325	1
Trdmt1	0.296623	0.006741	0.071	0.048	1
Ifi207	0.296649	-0.34021	0.206	0.223	1
Sdhc	0.297018	-0.02739	0.794	0.644	1
Peli3	0.297319	-0.00366	0.057	0.036	1
Myo1b	0.297452	-0.15471	0.567	0.53	1
Tmem50b	0.29755	-0.07794	0.411	0.306	1
Zfp420	0.297695	0.01385	0.064	0.043	1
Pla2g6	0.297898	-0.0046	0.191	0.143	1
Myo1d	0.297898	-0.05233	0.475	0.349	1
Ube2g2	0.297912	-0.05172	0.674	0.501	1
Tchp	0.297964	-0.07335	0.05	0.074	1
Foxk1	0.298094	-0.07076	0.305	0.242	1
BC052040	0.298103	-0.01163	0.064	0.04	1
Cep57	0.298108	-0.04743	0.234	0.178	1
Nfyc	0.29814	-0.04048	0.355	0.264	1
Pus7l	0.298395	-0.04221	0.064	0.088	1
Rnf13	0.298672	-0.05449	0.674	0.527	1
Trmt61a	0.298868	-0.11094	0.17	0.124	1
Tra2a	0.298922	-0.14022	0.908	0.829	1
Gtpbp10	0.299185	-0.0085	0.184	0.14	1
Kctd12b	0.299274	-0.03898	0.085	0.114	1
Incenp	0.299434	-0.03366	0.057	0.081	1
Armcx3	0.299469	-0.11999	0.809	0.743	1
Skap1	0.29948	-0.05809	0.071	0.048	1
Ran	0.299651	-0.17859	0.986	0.903	1
Naga	0.299933	-0.00739	0.617	0.494	1
Aldh3b1	0.299984	-0.01551	0.092	0.064	1
Zfp664	0.300059	-0.07932	0.518	0.399	1
B4galt3	0.300066	-0.05307	0.404	0.302	1
Mrc2	0.300067	0.003439	0.957	0.857	1
Gm43062	0.300108	0.012945	0.05	0.031	1
Cfp	0.300197	0.008535	0.071	0.048	1
Rnf138	0.300225	-0.12074	0.546	0.411	1
Caskin2	0.30023	0.011524	0.106	0.076	1
Traf3	0.300397	-0.08827	0.404	0.299	1
Gm15417	0.300748	-0.05228	0.305	0.223	1
Gnb1l	0.300766	-0.02883	0.035	0.057	1
Polk	0.301001	-0.06919	0.333	0.249	1
4932438A13Rik	0.301249	-0.06363	0.716	0.549	1
Ahnak	0.301284	-0.23502	1	0.948	1
Sema4b	0.3013	-0.09781	0.248	0.192	1
Zzz3	0.301444	-0.03678	0.688	0.523	1
Adar	0.301702	-0.0342	0.262	0.202	1
Abt1	0.301749	-0.03451	0.262	0.197	1
Zadh2	0.301872	-0.17598	0.319	0.321	1
Dhx16	0.301993	-0.02085	0.248	0.188	1
Sh3bp4	0.302142	-0.04183	0.262	0.192	1
Fbxl3	0.302224	-0.16221	0.596	0.549	1
Adpgk	0.302376	-0.0096	0.511	0.394	1
Emc2	0.30268	-0.12926	0.532	0.501	1
Pkia	0.302684	-0.07307	0.078	0.102	1
Chaf1b	0.302728	0.018694	0.05	0.031	1
Nav3	0.303012	-0.00012	0.652	0.523	1
Faap24	0.303077	0.008159	0.071	0.048	1
Clec11a	0.303145	-0.01276	0.759	0.646	1
Snapc3	0.303196	-0.04664	0.348	0.268	1
Pcdhgc4	0.303457	-0.05626	0.085	0.114	1
Zdhhc16	0.303662	-0.02949	0.454	0.354	1
Mbip	0.304235	-0.04186	0.333	0.249	1
Abhd8	0.30425	-0.12675	0.404	0.387	1
Pcna	0.304385	-0.00864	0.638	0.508	1
Nudt22	0.304478	0.012837	0.184	0.143	1
Rundc1	0.304739	-0.00465	0.177	0.138	1
R3hdm2	0.304848	-0.03502	0.709	0.558	1
Lynx1	0.305164	-0.04674	0.326	0.245	1
Jade3	0.305164	-0.08857	0.078	0.102	1
Capn5	0.305299	-0.02326	0.135	0.097	1
Srp54a	0.305503	-0.06777	0.546	0.42	1
Arsk	0.30558	-0.03699	0.291	0.219	1
Adgra1	0.30586	0.024921	0.043	0.026	1
Smyd5	0.305903	-0.01935	0.255	0.195	1
Dpp6	0.306035	-0.01728	0.078	0.052	1
Mtmr14	0.30606	-0.01443	0.113	0.081	1
Rbm4b	0.306148	-0.0294	0.468	0.368	1
Zbtb14	0.306208	-0.06847	0.255	0.185	1
Usp5	0.306342	-0.0272	0.525	0.399	1
Dhrs3	0.306419	-0.164	0.809	0.779	1
2010320M18Rik	0.30655	-0.0253	0.411	0.318	1
Arpp19	0.306652	0.021848	0.936	0.808	1
Glul	0.306725	-0.09896	0.652	0.52	1
Cbx1	0.307148	-0.06318	0.83	0.632	1
Letm1	0.307288	-0.05717	0.376	0.297	1
Hdac4	0.307459	-0.21978	0.447	0.406	1
Gps1	0.307553	-0.02936	0.723	0.589	1
Kif5c	0.307555	0.040815	0.064	0.043	1
Ndnf	0.307614	-0.32274	0.092	0.116	1
Chd1l	0.307654	-0.03198	0.05	0.074	1
Tmem80	0.307818	-0.03181	0.326	0.249	1
4833438C02Rik	0.30821	-0.00572	0.149	0.109	1
Phtf1	0.308234	-0.03244	0.482	0.373	1
Osbpl2	0.308242	-0.04476	0.312	0.238	1
Rab29	0.308323	-0.10604	0.135	0.159	1
Marveld1	0.308387	-0.02659	0.681	0.534	1
Ptbp1	0.308531	-0.01122	0.901	0.786	1
Mrps34	0.308654	-0.0473	0.631	0.482	1
Fam71e1	0.308793	-0.00213	0.057	0.036	1
Mpeg1	0.308901	0.00738	0.05	0.031	1
Inafm1	0.309215	-0.05107	0.397	0.295	1
Ccn1	0.309232	0.173938	0.865	0.805	1
Xab2	0.309391	-0.04435	0.199	0.145	1
Zfp146	0.309492	-0.03696	0.128	0.09	1
Acad8	0.309619	-0.09314	0.227	0.166	1
Iffo1	0.309677	0.011254	0.163	0.124	1
Nop16	0.309762	-0.01924	0.433	0.33	1
Pycr2	0.309838	-0.01014	0.454	0.356	1
Stag1	0.309903	-0.02669	0.638	0.504	1
Ak3	0.310005	-0.16356	0.504	0.437	1
Sema3d	0.310015	-0.06689	0.028	0.048	1
Gm10134	0.310343	-0.02529	0.291	0.226	1
Mcat	0.310416	-0.01987	0.241	0.181	1
9130019O22Rik	0.310455	-0.01671	0.057	0.036	1
Atic	0.310488	-0.07122	0.489	0.371	1
Ptcd2	0.310508	-0.01774	0.255	0.192	1
Cerk	0.310534	-0.04016	0.312	0.245	1
Ccdc120	0.310679	-0.00151	0.05	0.031	1
Zfp579	0.310764	-0.01441	0.213	0.162	1
Aldh18a1	0.31083	-0.0684	0.504	0.401	1
Macrod2	0.311033	-0.00967	0.177	0.135	1
Twist1	0.311092	-0.10192	0.539	0.532	1
Tspan14	0.311175	-0.02151	0.199	0.15	1
Med20	0.311236	-0.00245	0.241	0.188	1
Peg10	0.311289	-0.04307	0.057	0.036	1
Hnrnpul2	0.311345	-0.01247	0.894	0.753	1
Sox6	0.311409	-0.0066	0.092	0.064	1
Psma4	0.311648	-0.17273	0.922	0.793	1
Kat5	0.311728	-0.04296	0.27	0.2	1
Flvcr1	0.311743	-0.05058	0.22	0.166	1
Lyrm4	0.311762	-0.06289	0.099	0.126	1
Man1a2	0.312046	-0.147	0.83	0.724	1
Rps6kb2	0.312174	-0.12589	0.227	0.166	1
Ppib	0.312214	0.041057	0.993	0.974	1
Ik	0.312259	-0.03799	0.652	0.473	1
Kbtbd4	0.312424	0.004425	0.156	0.116	1
Kpna4	0.312506	-0.04673	0.809	0.66	1
Stat2	0.31251	-0.10597	0.163	0.195	1
Znhit2	0.312617	-0.00331	0.34	0.271	1
Fnbp4	0.312625	-0.12801	0.397	0.375	1
Pdxdc1	0.312651	-0.02695	0.73	0.561	1
Folr1	0.313024	-0.03356	0.099	0.069	1
Mrpl19	0.313175	-0.00934	0.291	0.228	1
Clec16a	0.31325	-0.01724	0.17	0.128	1
Borcs8	0.31338	-0.03914	0.546	0.432	1
Vamp2	0.313412	-0.04691	0.681	0.537	1
Trim68	0.313541	-0.00216	0.085	0.059	1
Pcsk6	0.313733	-0.05956	0.057	0.081	1
Cep83os	0.313743	-0.01054	0.078	0.052	1
Kmt2c	0.314023	-0.17198	0.56	0.511	1
Gid8	0.314119	-0.05924	0.461	0.349	1
Ppp2r1a	0.314171	-0.00086	0.872	0.682	1
Fhod3	0.31421	-0.09107	0.121	0.147	1
1700012D14Rik	0.314257	-0.00515	0.05	0.031	1
Eed	0.314813	-0.02566	0.468	0.373	1
Scyl2	0.314844	-0.08717	0.277	0.211	1
Unc13c	0.315156	0.003937	0.05	0.031	1
Nxnl2	0.315156	0.004591	0.05	0.031	1
Bmp4	0.315156	-0.00734	0.05	0.031	1
Isca2	0.315348	-0.04976	0.518	0.416	1
Rubcn	0.31539	-0.02928	0.22	0.164	1
Eif2s3x	0.315427	-0.02648	0.83	0.653	1
Auh	0.315527	-0.04516	0.504	0.397	1
Nubpl	0.315581	-0.03286	0.17	0.124	1
Mpv17l2	0.315801	-0.11171	0.326	0.318	1
Flt3l	0.316117	-0.04117	0.092	0.062	1
Cenpx	0.316153	-0.05466	0.745	0.577	1
Krit1	0.316267	-0.15883	0.738	0.672	1
Gm26901	0.316447	-0.00778	0	0.007	1
Gm29325	0.316447	-0.00424	0	0.007	1
Gm28941	0.316447	-0.00554	0	0.007	1
Otos	0.316447	-0.00435	0	0.007	1
Gm29346	0.316447	-0.00623	0	0.007	1
Slamf1	0.316447	-0.00587	0	0.007	1
Slamf8	0.316447	-0.00413	0	0.007	1
Olfr432	0.316447	-0.00773	0	0.007	1
Gm37768	0.316447	-0.00383	0	0.007	1
Bend7	0.316447	-0.00611	0	0.007	1
Spaca9	0.316447	-0.00551	0	0.007	1
Gm13483	0.316447	-0.00671	0	0.007	1
D230022J07Rik	0.316447	-0.00874	0	0.007	1
Hoxd9	0.316447	-0.00884	0	0.007	1
Slc1a2	0.316447	-0.00878	0	0.007	1
Ankef1	0.316447	-0.0128	0	0.007	1
Slc52a3	0.316447	-0.0042	0	0.007	1
Trpc3	0.316447	-0.00771	0	0.007	1
1110032F04Rik	0.316447	-0.00611	0	0.007	1
Gnat2	0.316447	-0.00991	0	0.007	1
Celsr2	0.316447	-0.00531	0	0.007	1
Ndst3	0.316447	-0.00484	0	0.007	1
Gm42997	0.316447	-0.00518	0	0.007	1
Rad54b	0.316447	-0.00731	0	0.007	1
Aqp3	0.316447	-0.02058	0	0.007	1
Ube2u	0.316447	-0.00614	0	0.007	1
Gm44037	0.316447	-0.00636	0	0.007	1
9630013D21Rik	0.316447	-0.00673	0	0.007	1
Faah	0.316447	-0.00374	0	0.007	1
Zfp69	0.316447	-0.01018	0	0.007	1
Gm12992	0.316447	-0.00551	0	0.007	1
Padi2	0.316447	-0.00671	0	0.007	1
4930455G09Rik	0.316447	-0.00709	0	0.007	1
Casz1	0.316447	-0.00587	0	0.007	1
Gm16023	0.316447	-0.00322	0	0.007	1
Cfap99	0.316447	-0.00828	0	0.007	1
Fras1	0.316447	-0.00674	0	0.007	1
Gm15408	0.316447	-0.00769	0	0.007	1
Gm19719	0.316447	-0.00659	0	0.007	1
Klf14	0.316447	-0.00875	0	0.007	1
Clec5a	0.316447	-0.00437	0	0.007	1
Zfp786	0.316447	-0.00754	0	0.007	1
AI854703	0.316447	-0.00445	0	0.007	1
Inmt	0.316447	-0.01131	0	0.007	1
Vmn1r4	0.316447	-0.00525	0	0.007	1
Gm44214	0.316447	-0.00603	0	0.007	1
Prokr1	0.316447	-0.0116	0	0.007	1
Gm44210	0.316447	-0.01532	0	0.007	1
Efcc1	0.316447	-0.00666	0	0.007	1
Gm44421	0.316447	-0.00441	0	0.007	1
Clec4a3	0.316447	-0.00408	0	0.007	1
Cd27	0.316447	-0.0075	0	0.007	1
Gm26728	0.316447	-0.01885	0	0.007	1
Erp27	0.316447	-0.0084	0	0.007	1
Gm15704	0.316447	-0.00493	0	0.007	1
Capn12	0.316447	-0.00615	0	0.007	1
Thap8	0.316447	-0.00565	0	0.007	1
Gm17102	0.316447	-0.00784	0	0.007	1
Zfp977	0.316447	-0.0045	0	0.007	1
Nrip3	0.316447	-0.00686	0	0.007	1
Mcemp1	0.316447	-0.00966	0	0.007	1
Gm9939	0.316447	-0.0127	0	0.007	1
Tm6sf2	0.316447	-0.01587	0	0.007	1
Lrrc25	0.316447	-0.00458	0	0.007	1
Pde4c	0.316447	-0.00537	0	0.007	1
Ushbp1	0.316447	-0.00472	0	0.007	1
1700067K01Rik	0.316447	-0.00761	0	0.007	1
G430095P16Rik	0.316447	-0.00522	0	0.007	1
Hm629797	0.316447	-0.00671	0	0.007	1
1810019D21Rik	0.316447	-0.0063	0	0.007	1
Pdf	0.316447	-0.00535	0	0.007	1
A330074K22Rik	0.316447	-0.00432	0	0.007	1
Cpne7	0.316447	-0.00652	0	0.007	1
Eepd1	0.316447	-0.00399	0	0.007	1
Scn3b	0.316447	-0.00419	0	0.007	1
Gm10658	0.316447	-0.00446	0	0.007	1
Aqp9	0.316447	-0.00529	0	0.007	1
A330041J22Rik	0.316447	-0.00434	0	0.007	1
Ccdc170	0.316447	-0.01222	0	0.007	1
Soga3	0.316447	-0.00795	0	0.007	1
Gm16364	0.316447	-0.00878	0	0.007	1
Slc1a6	0.316447	-0.00653	0	0.007	1
Gm48882	0.316447	-0.00436	0	0.007	1
Gm48089	0.316447	-0.00412	0	0.007	1
Gm34045	0.316447	-0.00969	0	0.007	1
Gm35696	0.316447	-0.00768	0	0.007	1
Myhas	0.316447	-0.00851	0	0.007	1
Cldn7	0.316447	-0.00413	0	0.007	1
Pimreg	0.316447	-0.0047	0	0.007	1
B230206L02Rik	0.316447	-0.00609	0	0.007	1
Gm28192	0.316447	-0.01254	0	0.007	1
Cd7	0.316447	-0.00446	0	0.007	1
Gm10479	0.316447	-0.0037	0	0.007	1
Gm4425	0.316447	-0.00735	0	0.007	1
Colec11	0.316447	-0.01403	0	0.007	1
Gm7008	0.316447	-0.00703	0	0.007	1
Gm17529	0.316447	-0.00693	0	0.007	1
Gm48780	0.316447	-0.00696	0	0.007	1
Prox2	0.316447	-0.00813	0	0.007	1
Noxred1	0.316447	-0.00624	0	0.007	1
Gm47802	0.316447	-0.0069	0	0.007	1
BB123696	0.316447	-0.01662	0	0.007	1
Tifab	0.316447	-0.0061	0	0.007	1
Gm5084	0.316447	-0.00766	0	0.007	1
Gm48420	0.316447	-0.00714	0	0.007	1
Pde8b	0.316447	-0.01209	0	0.007	1
Lncenc1	0.316447	-0.00438	0	0.007	1
Tmem171	0.316447	-0.00609	0	0.007	1
Gm26559	0.316447	-0.00565	0	0.007	1
3830408C21Rik	0.316447	-0.00338	0	0.007	1
D830030K20Rik	0.316447	-0.00603	0	0.007	1
Gm26660	0.316447	-0.00519	0	0.007	1
Gm48914	0.316447	-0.00749	0	0.007	1
Sncg	0.316447	-0.01329	0	0.007	1
Zfhx2	0.316447	-0.00616	0	0.007	1
Jph4	0.316447	-0.0079	0	0.007	1
Gm9922	0.316447	-0.00804	0	0.007	1
Tmem71	0.316447	-0.00795	0	0.007	1
Eppk1	0.316447	-0.03512	0	0.007	1
Gm17025	0.316447	-0.00814	0	0.007	1
Shisal1	0.316447	-0.02555	0	0.007	1
Endou	0.316447	-0.00377	0	0.007	1
Kcnh3	0.316447	-0.00574	0	0.007	1
Gm15879	0.316447	-0.01235	0	0.007	1
Gm32817	0.316447	-0.00382	0	0.007	1
Map6d1	0.316447	-0.00455	0	0.007	1
Gm15829	0.316447	-0.00431	0	0.007	1
Sema5b	0.316447	-0.00439	0	0.007	1
Gm15638	0.316447	-0.00535	0	0.007	1
B130034C11Rik	0.316447	-0.00426	0	0.007	1
Dnajc28	0.316447	-0.01028	0	0.007	1
1700102H20Rik	0.316447	-0.00289	0	0.007	1
E230001N04Rik	0.316447	-0.00754	0	0.007	1
Gm20442	0.316447	-0.00345	0	0.007	1
Tnfsf14	0.316447	-0.00697	0	0.007	1
Pcdhga4	0.316447	-0.00683	0	0.007	1
Slc6a7	0.316447	-0.0066	0	0.007	1
BC026513	0.316447	-0.00436	0	0.007	1
Gm10814	0.316447	-0.00445	0	0.007	1
Gm35867	0.316447	-0.00844	0	0.007	1
E330013P04Rik	0.316447	-0.00979	0	0.007	1
Cfap47	0.316447	-0.01113	0	0.007	1
Rtl3	0.316447	-0.01325	0	0.007	1
Cnksr2	0.316447	-0.00713	0	0.007	1
Unc45bos	0.316447	-0.00616	0	0.007	1
2810032G03Rik	0.316447	-0.00944	0	0.007	1
C7	0.316447	-0.00942	0	0.007	1
Shisa9	0.316447	-0.01355	0	0.007	1
Rgs7	0.316447	-0.01268	0	0.007	1
Them7	0.316447	-0.00619	0	0.007	1
1700003M07Rik	0.316447	-0.00595	0	0.007	1
Ino80c	0.316493	-0.0366	0.277	0.216	1
Zc4h2	0.316577	-0.0465	0.043	0.064	1
Tmed8	0.316657	-0.11718	0.213	0.235	1
Pold3	0.317128	-0.01418	0.163	0.121	1
Tufm	0.317571	-0.05827	0.518	0.39	1
Asxl3	0.317628	0.011703	0.064	0.043	1
Ppp1r3d	0.317706	-0.01341	0.142	0.107	1
Ppp1r9b	0.317773	-0.03114	0.582	0.461	1
Extl2	0.317921	-0.05538	0.326	0.247	1
Alyref2	0.318041	-0.0374	0.234	0.181	1
Surf4	0.318338	-0.07896	0.965	0.917	1
Slc17a5	0.318483	-0.01501	0.27	0.209	1
Rpain	0.318548	-0.08248	0.199	0.216	1
Slc22a5	0.318767	-0.00246	0.05	0.031	1
Tnk1	0.318767	-0.00716	0.05	0.031	1
Mul1	0.318934	-0.02487	0.291	0.228	1
Brpf1	0.318939	-0.011	0.27	0.211	1
Akap1	0.319013	-0.02676	0.227	0.169	1
Emc9	0.319126	-0.06637	0.17	0.197	1
Usp36	0.319271	-0.05523	0.383	0.287	1
1600002K03Rik	0.319274	-0.1105	0.383	0.304	1
Aco1	0.319347	-0.06302	0.461	0.378	1
Ube2f	0.319437	-0.08066	0.745	0.558	1
Serpini1	0.319674	-0.00751	0.05	0.031	1
Synj2	0.319679	-0.03916	0.27	0.209	1
Mars2	0.319857	-0.00232	0.106	0.076	1
Ikbkb	0.319873	-0.03689	0.546	0.43	1
Cdh6	0.320333	0.017911	0.099	0.071	1
Shroom4	0.320527	0.024485	0.078	0.055	1
Wdr35	0.320572	-0.10041	0.177	0.2	1
Mia3	0.320995	-0.16781	0.929	0.815	1
Plaat1	0.321494	-0.00543	0.05	0.031	1
Mkx	0.321494	-0.00738	0.05	0.031	1
Lgr4	0.321538	-0.08848	0.099	0.126	1
Pde3a	0.321643	-0.15321	0.355	0.352	1
Cse1l	0.321804	-0.00593	0.39	0.309	1
Calcb	0.322291	-0.27198	0.106	0.076	1
Gm10602	0.322403	-0.02125	0.028	0.048	1
Atp2c1	0.322567	-0.05125	0.766	0.618	1
9930111J21Rik2	0.322613	-0.00021	0.128	0.095	1
Surf6	0.322674	-0.02214	0.142	0.102	1
Zfp277	0.322775	-0.02198	0.312	0.249	1
Ankib1	0.322812	-0.00335	0.645	0.485	1
Atg4d	0.322828	-0.02145	0.241	0.188	1
Cep89	0.323015	-0.02064	0.078	0.052	1
5033430I15Rik	0.323015	-0.01049	0.078	0.052	1
Mthfsl	0.323041	-0.02906	0.177	0.131	1
Fam160b2	0.32321	-0.03607	0.241	0.183	1
Cmtm8	0.323351	0.018013	0.043	0.026	1
Nepro	0.323489	-0.03264	0.142	0.107	1
Gm43728	0.324079	-0.02562	0.028	0.048	1
Insc	0.324265	-0.00604	0.177	0.135	1
Copb2	0.324815	0.018513	0.965	0.843	1
Cdc42ep1	0.324821	-0.11091	0.206	0.221	1
Evc2	0.325117	-0.04265	0.291	0.221	1
Gabra4	0.325192	-0.01522	0.007	0.019	1
Adrb3	0.325192	-0.02786	0.007	0.019	1
Abcg4	0.325192	-0.01455	0.007	0.019	1
Gm47863	0.325192	-0.0117	0.007	0.019	1
9930012K11Rik	0.325192	-0.01279	0.007	0.019	1
Lix1	0.325192	-0.0187	0.007	0.019	1
Gm32282	0.325192	-0.0162	0.007	0.019	1
Gcfc2	0.325261	-0.00059	0.113	0.083	1
Taf1c	0.325352	-0.00313	0.106	0.076	1
Fryl	0.325455	-0.03014	0.433	0.337	1
Mmachc	0.325522	0.002495	0.064	0.043	1
Mon1b	0.325769	-0.00769	0.142	0.105	1
Cep97	0.325853	-0.00902	0.113	0.083	1
Mpzl1	0.325871	-0.18246	0.567	0.504	1
Muc1	0.325904	-0.03604	0.043	0.064	1
Ctcf	0.325947	-0.1365	0.589	0.525	1
Pf4	0.326039	-0.03251	0.135	0.1	1
Lmo1	0.326071	-0.01234	0.05	0.031	1
Tmem143	0.326427	-0.01521	0.085	0.059	1
Hrct1	0.326549	-0.01876	0.007	0.019	1
Fam169b	0.326549	-0.01276	0.007	0.019	1
Gm47689	0.326549	-0.01254	0.007	0.019	1
Gm50203	0.326549	-0.00904	0.007	0.019	1
Serp1	0.326715	0.058774	0.979	0.922	1
Dtymk	0.32749	-0.16977	0.596	0.525	1
Atf5	0.327671	-0.1193	0.837	0.703	1
Tcaf2	0.327825	-0.03095	0.057	0.081	1
Tmem82	0.32791	-0.0268	0.007	0.019	1
Lamtor5	0.328072	-0.00396	0.894	0.727	1
Slc39a4	0.328096	-0.03654	0.021	0.038	1
Accs	0.328385	-0.03681	0.078	0.102	1
Neil1	0.328412	-0.0077	0.092	0.064	1
Gm14326	0.328431	-0.01692	0.106	0.076	1
Cnep1r1	0.328448	-0.05723	0.73	0.565	1
Hoxb5	0.328512	-0.06706	0.298	0.23	1
Iqcc	0.328607	-0.02364	0.163	0.121	1
Clk4	0.328651	-0.07022	0.56	0.428	1
Sh3pxd2b	0.328738	0.00287	0.879	0.734	1
Ssh2	0.328859	-0.15405	0.348	0.34	1
Ddx24	0.328997	-0.01897	0.844	0.682	1
Gpank1	0.329138	-0.03249	0.142	0.102	1
Rfxank	0.329182	0.003319	0.099	0.071	1
Chmp3	0.329239	-0.03911	0.844	0.634	1
Clcc1	0.32941	-0.1204	0.291	0.292	1
Usp11	0.329567	-0.03487	0.113	0.081	1
Tmem151b	0.329764	-0.00264	0.05	0.031	1
Tha1	0.329919	-0.05604	0.035	0.055	1
Scarb2	0.329964	0.091067	0.943	0.865	1
Pip4k2b	0.329968	-0.03122	0.362	0.285	1
Clspn	0.329988	-0.02206	0.028	0.048	1
Ppih	0.330001	-0.02361	0.241	0.188	1
Gpatch2l	0.330097	0.00092	0.248	0.192	1
P4ha3	0.330158	-0.1586	0.504	0.466	1
Bpgm	0.330368	-0.33288	0.404	0.42	1
Slc23a3	0.330642	-0.0169	0.007	0.019	1
Fam83e	0.330642	-0.01028	0.007	0.019	1
Rhebl1	0.330691	-0.00977	0.05	0.031	1
Fbxw2	0.330702	-0.13367	0.553	0.504	1
Pym1	0.331055	-0.01288	0.206	0.157	1
Slc25a51	0.331142	-0.05296	0.894	0.724	1
Tnip1	0.331301	-0.06435	0.383	0.287	1
Rpia	0.331336	-0.00049	0.191	0.15	1
Cox10	0.331646	-0.03422	0.163	0.121	1
Sirt3	0.331698	-0.0131	0.156	0.116	1
Mblac1	0.331955	-0.03667	0.05	0.071	1
Nmb	0.332014	-0.00965	0.007	0.019	1
Olfr1369-ps1	0.332014	-0.0195	0.007	0.019	1
Bckdha	0.332116	-0.15679	0.284	0.292	1
Stn1	0.332176	9.88e-05	0.17	0.131	1
Nrn1	0.332336	0.036794	0.043	0.026	1
Rspry1	0.332385	-0.04643	0.674	0.511	1
Fam204a	0.332493	-0.06336	0.539	0.406	1
Gm34934	0.332633	-0.02192	0.014	0.029	1
Elf2	0.332708	-0.17668	0.688	0.591	1
Fnbp1	0.332721	-0.13221	0.362	0.363	1
Rpp30	0.332949	-0.03197	0.248	0.188	1
Sgcb	0.332986	-0.10212	0.56	0.43	1
Tnfaip8	0.332991	-0.01595	0.574	0.444	1
Nsrp1	0.333036	-0.06605	0.504	0.387	1
Inpp5k	0.333331	-0.03366	0.22	0.169	1
Zgrf1	0.333345	0.007231	0.043	0.026	1
Ccdc15	0.333345	0.004088	0.043	0.026	1
Trim6	0.333389	-0.01291	0.007	0.019	1
Smpd3	0.333389	-0.01107	0.007	0.019	1
Hspb6	0.333408	0.000616	0.078	0.055	1
Spry3	0.333483	-0.01626	0.05	0.031	1
2610306M01Rik	0.333649	-0.00791	0.071	0.048	1
Osbpl10	0.333742	-0.03828	0.014	0.029	1
Mrnip	0.333742	-0.02559	0.014	0.029	1
Zbtb39	0.333762	-0.0162	0.092	0.064	1
Ube2m	0.333799	0.026143	0.915	0.793	1
Pcbd2	0.333878	-0.07781	0.482	0.371	1
Atp8b1	0.334038	-0.15004	0.511	0.496	1
Pld1	0.334172	-0.14695	0.34	0.333	1
Pnpo	0.334212	0.003118	0.113	0.083	1
Babam1	0.334349	-0.02932	0.567	0.432	1
Gap43	0.334355	-0.00701	0.043	0.026	1
Ncapd2	0.334419	-0.00656	0.071	0.048	1
Serhl	0.334495	-0.03047	0.326	0.257	1
Afg3l1	0.33486	-0.03114	0.504	0.397	1
Arl1	0.334887	0.01476	0.986	0.91	1
Ndufaf6	0.335013	-0.04947	0.071	0.095	1
Rfx1	0.335181	-0.01895	0.206	0.157	1
Zfp820	0.335273	-0.06039	0.057	0.078	1
Lbhd1	0.33544	-0.033	0.05	0.071	1
Ccnq	0.335482	-0.04587	0.348	0.271	1
Napg	0.335498	-0.04112	0.44	0.347	1
Exosc8	0.335528	-0.03146	0.319	0.254	1
Dop1b	0.335549	-0.04435	0.262	0.202	1
Gm13889	0.335556	-0.97011	0.199	0.202	1
Rpl41	0.335575	0.031429	1	1	1
Dhrs13	0.335587	0.006097	0.078	0.055	1
Nid1	0.335722	-0.12503	0.993	0.969	1
Mrpl49	0.335905	-0.07216	0.248	0.259	1
Itm2c	0.335918	-0.10841	0.972	0.907	1
Elmo3	0.335966	-0.01584	0.014	0.029	1
Caml	0.336076	-0.04453	0.582	0.447	1
Cadm1	0.336151	0.009025	0.007	0.019	1
9930004E17Rik	0.336151	-0.00463	0.007	0.019	1
Xlr	0.336151	-0.005	0.007	0.019	1
Gm42696	0.336381	0.000375	0.043	0.026	1
Rchy1	0.336442	-0.01108	0.652	0.52	1
Slc10a3	0.336588	-0.05846	0.17	0.195	1
Lars	0.336662	-0.00223	0.461	0.371	1
Hsd17b10	0.336663	-0.14872	0.695	0.603	1
Sema6c	0.336786	-0.05551	0.092	0.119	1
Gm16638	0.337082	-0.02232	0.014	0.029	1
Ppp2r2d	0.33739	-0.05605	0.66	0.518	1
Drap1	0.337421	-0.12187	0.922	0.8	1
Tsen54	0.337542	-0.0008	0.085	0.059	1
Eya4	0.33769	-0.07859	0.064	0.086	1
BC034090	0.338102	-0.04961	0.362	0.273	1
Ccdc77	0.338222	-0.01933	0.142	0.105	1
Mybbp1a	0.338571	-0.04191	0.539	0.428	1
Rprd1a	0.338621	-0.01219	0.489	0.394	1
Mrps36	0.338712	-0.05608	0.738	0.591	1
2810433D01Rik	0.338977	-0.04401	0.085	0.109	1
Ublcp1	0.338981	-0.16791	0.376	0.352	1
Tpd52l2	0.339216	-0.02609	0.809	0.653	1
Abcb7	0.339227	0.001189	0.163	0.126	1
Lcp1	0.339239	0.007492	0.078	0.055	1
Nktr	0.339294	0.011107	0.979	0.855	1
Zfp169	0.339321	-0.01904	0.014	0.029	1
Sac3d1	0.339533	-0.04126	0.234	0.183	1
Commd2	0.339539	-0.09292	0.631	0.492	1
Gabarap	0.339801	-0.01906	1	0.979	1
B3glct	0.339848	-0.14473	0.525	0.375	1
Sdhd	0.339852	-0.00428	0.858	0.665	1
Fjx1	0.340382	-0.00769	0.149	0.114	1
Wdr25	0.340444	-0.01856	0.014	0.029	1
Odr4	0.340532	-0.00184	0.674	0.544	1
Ezh2	0.340747	-0.02463	0.284	0.228	1
Rbm39	0.340834	-0.00614	1	0.933	1
Phkb	0.340919	-0.0474	0.305	0.233	1
Ndufa7	0.340963	0.011211	0.993	0.922	1
Fam174b	0.341482	-0.00616	0.043	0.026	1
Foxp2	0.34157	-0.03156	0.014	0.029	1
9430038I01Rik	0.341656	0.001232	0.156	0.119	1
Oaz2	0.34213	-0.14256	0.865	0.708	1
Agtrap	0.342162	-0.16897	0.418	0.385	1
Uqcr11	0.342272	0.024391	0.965	0.874	1
Dnajc9	0.342368	-0.06382	0.149	0.173	1
Chml	0.34281	0.017762	0.135	0.102	1
Ppp4c	0.343021	-0.15428	0.787	0.651	1
Adgrl1	0.34317	-0.16139	0.652	0.558	1
Smim13	0.343465	-0.02732	0.518	0.394	1
Chac2	0.343514	-0.01518	0.184	0.138	1
Mfsd1	0.343548	-0.04103	0.638	0.496	1
Ankrd13a	0.343587	-0.05506	0.44	0.356	1
Mrpl54	0.343755	-0.06434	0.901	0.739	1
Kctd5	0.344066	-0.12308	0.475	0.366	1
Tcof1	0.344418	-0.01706	0.312	0.242	1
Bloc1s1	0.344811	-0.12595	0.234	0.24	1
Fam172a	0.344828	-0.01453	0.418	0.321	1
Kcne4	0.344924	-0.23469	0.234	0.257	1
Gm10419	0.344961	-0.01699	0.014	0.029	1
Iba57	0.344983	0.003806	0.064	0.043	1
Zfp934	0.344983	0.00403	0.064	0.043	1
Fmn1	0.344998	-0.05971	0.355	0.271	1
Aqp5	0.345323	-0.12208	0.05	0.071	1
Zhx1	0.345367	-0.16115	0.397	0.394	1
Tsc22d2	0.345698	0.026256	0.801	0.667	1
Srsf10	0.345735	-0.20595	0.809	0.672	1
Fgfrl1	0.345753	-0.01536	0.404	0.318	1
4933412E12Rik	0.345883	0.00631	0.121	0.09	1
Slk	0.346057	-0.03103	0.667	0.575	1
Cmss1	0.346064	-0.01685	0.163	0.121	1
Nppc	0.34627	-0.10994	0.128	0.154	1
Sys1	0.34653	0.005096	0.908	0.715	1
Zfp763	0.346638	-0.01691	0.064	0.043	1
9630014M24Rik	0.346664	0.008205	0.035	0.021	1
Arhgap17	0.347143	-0.04755	0.426	0.33	1
Ddrgk1	0.347222	-0.03534	0.723	0.601	1
Atad3aos	0.347233	-0.00281	0.014	0.029	1
Dop1a	0.347264	-0.04034	0.404	0.321	1
Ndufs5	0.347398	-0.11103	0.929	0.824	1
Hsdl1	0.347402	0.001039	0.099	0.074	1
Pygo1	0.347877	-0.06204	0.277	0.214	1
Mlh1	0.347885	-0.01727	0.121	0.088	1
Ptgs2os	0.348106	0.002739	0.078	0.055	1
Dysf	0.348136	-0.02886	0.184	0.14	1
Ctso	0.34818	-0.17205	0.312	0.302	1
Vdac3	0.348324	0.001656	0.95	0.805	1
Ubfd1	0.348335	-0.14983	0.702	0.587	1
9330159M07Rik	0.348353	-0.05267	0.043	0.062	1
Wdr76	0.348373	-0.01051	0.014	0.029	1
Sema6b	0.348487	-0.01306	0.121	0.088	1
Tanc1	0.348822	-0.06258	0.73	0.556	1
Rps6ka2	0.348852	-0.00626	0.078	0.055	1
BC029722	0.348875	-0.07783	0.553	0.416	1
Snrpn	0.349013	0.008494	0.057	0.038	1
Ssrp1	0.349079	-0.04333	0.752	0.606	1
Ap5m1	0.349282	-0.06204	0.248	0.19	1
Zfp74	0.349288	0.001646	0.128	0.097	1
Wdr63	0.349615	-0.0252	0.05	0.071	1
Slc35d2	0.349615	-0.04145	0.085	0.059	1
Gpn1	0.349716	-0.1042	0.27	0.204	1
Zcchc7	0.349778	-0.03626	0.688	0.527	1
Zcchc8	0.34981	-0.05331	0.312	0.24	1
Gm4285	0.349889	-0.05855	0.043	0.062	1
Inpp5f	0.350105	-0.02237	0.27	0.209	1
Il6	0.350251	-0.18744	0.56	0.582	1
E2f5	0.350256	-0.01905	0.298	0.228	1
Mlx	0.350271	-0.05093	0.362	0.283	1
Clk1	0.350381	-0.18065	0.894	0.789	1
Plxnc1	0.350659	0.001432	0.014	0.029	1
D130062J10Rik	0.350786	-0.01161	0.043	0.026	1
Map4k3	0.350848	-0.15528	0.582	0.515	1
Zbtb6	0.350915	-0.03796	0.27	0.211	1
Lancl1	0.351022	-0.01364	0.305	0.24	1
2600006K01Rik	0.35134	-0.01502	0.113	0.083	1
Oplah	0.351417	-0.04966	0.05	0.069	1
Pigyl	0.351418	-0.08727	0.596	0.449	1
Tedc2	0.351632	0.000323	0.064	0.043	1
Ly96	0.351705	-0.14924	0.397	0.378	1
Ccdc66	0.35174	0.00519	0.128	0.095	1
Kcnip3	0.351844	6.86e-05	0.078	0.055	1
Garem2	0.3521	-0.01851	0.142	0.105	1
Morc2a	0.352155	-0.03687	0.348	0.266	1
Mrps33	0.352205	-0.06276	0.83	0.691	1
Tusc1	0.352345	-0.05135	0.191	0.143	1
Fam8a1	0.352584	-0.08312	0.73	0.596	1
Tom1l1	0.352595	0.00257	0.078	0.055	1
Sp3os	0.352882	-0.0541	0.255	0.19	1
Nrxn2	0.352898	-0.15154	0.156	0.176	1
Gnptg	0.353364	-0.02729	0.234	0.178	1
Dcxr	0.353501	-0.0651	0.213	0.228	1
Jrk	0.353531	0.008189	0.035	0.021	1
Apmap	0.353749	-0.06425	0.319	0.245	1
Ppp1r10	0.353834	-0.20064	0.539	0.52	1
Ptpn9	0.353841	-0.05709	0.709	0.565	1
Mmp10	0.354745	-0.15004	0.071	0.05	1
Nit1	0.354775	-0.04147	0.298	0.228	1
Kdm5c	0.354827	-0.02564	0.624	0.487	1
Zfp111	0.35504	-0.02204	0.106	0.076	1
Ctf1	0.355155	-0.02701	0.121	0.088	1
Rrn3	0.355184	-0.05212	0.383	0.304	1
Cops8	0.3553	-0.0413	0.667	0.527	1
Zfp984	0.355438	-0.08383	0.241	0.183	1
Brip1os	0.35568	-0.03385	0.333	0.264	1
Prps1	0.355795	-0.05238	0.241	0.185	1
Gm17501	0.355911	0.006602	0.156	0.121	1
B4galt2	0.355953	-0.14888	0.411	0.392	1
Jmjd8	0.355966	-0.07223	0.177	0.202	1
Emx2os	0.356024	-0.00592	0.043	0.026	1
Slc30a1	0.356088	-0.0398	0.22	0.169	1
Aph1b	0.356185	-0.03389	0.248	0.192	1
Rsf1	0.356394	-0.0823	0.702	0.534	1
Ctc1	0.356453	-0.01269	0.17	0.131	1
Alyref	0.356495	-0.16221	0.844	0.741	1
Prpf38b	0.356522	0.003318	0.773	0.637	1
Agap1	0.356553	-0.07468	0.433	0.335	1
Tmed7	0.356679	0.001829	0.936	0.848	1
4933431E20Rik	0.356996	0.003122	0.035	0.021	1
Dand5	0.357047	-0.00133	0.128	0.095	1
Mrpl47	0.357142	-0.01654	0.149	0.114	1
Hnrnpf	0.357277	0.015202	0.993	0.907	1
Gm26532	0.357444	-0.02029	0.766	0.644	1
Gm43113	0.357574	-0.04671	0.028	0.045	1
Ccpg1os	0.357663	-0.02396	0.156	0.116	1
Cwf19l1	0.357904	0.00445	0.071	0.05	1
Lztr1	0.35797	-0.05236	0.496	0.385	1
Cox20	0.35811	-0.06813	0.652	0.487	1
Il34	0.358405	-0.10285	0.17	0.197	1
Ddx56	0.35842	-0.03038	0.27	0.216	1
Azin1	0.358497	-0.06485	0.773	0.648	1
Lrrc49	0.358732	-0.04175	0.177	0.133	1
Pfdn6	0.358749	0.000123	0.695	0.549	1
Nup205	0.358774	-0.0485	0.255	0.202	1
2700081O15Rik	0.35885	-0.07493	0.482	0.371	1
Ccar2	0.3589	-0.02531	0.199	0.15	1
Wdr37	0.359014	-0.0397	0.326	0.254	1
Pih1d2	0.359318	0.006148	0.035	0.021	1
Ankrd42	0.35949	0.002316	0.071	0.05	1
Ankrd13c	0.359534	-0.09089	0.574	0.435	1
Rab9	0.359577	-0.09474	0.574	0.532	1
Osbpl7	0.359823	-0.03509	0.057	0.078	1
Aurkaip1	0.360155	0.006098	0.872	0.675	1
Ucp2	0.360293	0.00849	0.277	0.23	1
Jaml	0.360483	0.011328	0.035	0.021	1
Tsfm	0.360784	-0.05943	0.504	0.382	1
Hist2h3c2	0.361081	0.000111	0.071	0.05	1
Scube1	0.361096	-0.01455	0.043	0.064	1
Gtf3c4	0.361226	-0.11216	0.291	0.29	1
Ddx41	0.361286	-0.10338	0.383	0.373	1
Dcun1d2	0.361412	-0.05786	0.163	0.121	1
Cep85l	0.361493	-0.04148	0.27	0.207	1
Csrnp1	0.361573	-0.08449	0.723	0.575	1
Phkg1	0.36165	0.00454	0.035	0.021	1
Gnao1	0.361919	-0.01532	0.092	0.067	1
March5	0.362066	-0.10047	0.801	0.698	1
Ocrl	0.362125	-0.13223	0.468	0.347	1
Uba5	0.362388	-0.07542	0.723	0.546	1
Dnajc10	0.362455	-0.20019	0.809	0.686	1
Glcci1	0.362731	-0.04738	0.206	0.152	1
Ndn	0.362762	-0.1755	0.773	0.637	1
Cers4	0.362846	-0.10326	0.206	0.226	1
4930523C07Rik	0.362919	-0.14458	0.227	0.242	1
Pcdh7	0.363	-0.15119	0.66	0.641	1
Adam23	0.363119	-0.07475	0.043	0.062	1
Tkfc	0.363279	-0.04553	0.199	0.152	1
Ift57	0.363444	-0.03977	0.284	0.214	1
Bcat2	0.36346	-0.03527	0.333	0.266	1
Aplp2	0.363495	-0.04935	0.844	0.722	1
Eif4e	0.36356	-0.11838	0.901	0.786	1
2610001J05Rik	0.363621	-0.17202	0.709	0.618	1
Zc2hc1a	0.363632	-0.03336	0.496	0.387	1
Nln	0.363653	-0.05747	0.291	0.226	1
Ifi35	0.36367	-0.04173	0.305	0.24	1
Trnp1	0.363713	-0.09393	0.121	0.14	1
Pelp1	0.363809	-0.04648	0.362	0.273	1
Adam30	0.363991	0.004064	0.035	0.021	1
Wdsub1	0.364169	-0.02551	0.184	0.14	1
Fam177a	0.364181	-0.02694	0.057	0.038	1
Topbp1	0.364248	-0.04288	0.262	0.211	1
Cdk5r1	0.364275	0.001407	0.071	0.05	1
Tmem86a	0.364645	-0.02154	0.39	0.328	1
Galnt10	0.364668	-0.16505	0.383	0.375	1
Plau	0.36495	-0.03524	0.291	0.228	1
Elp4	0.364993	-0.10792	0.085	0.107	1
Ltb4r1	0.365086	0.002932	0.057	0.038	1
Gm28151	0.365165	0.002346	0.035	0.021	1
Cabp1	0.365165	0.003521	0.035	0.021	1
D830025C05Rik	0.365247	-0.00691	0.121	0.09	1
Hells	0.365247	-0.01785	0.121	0.09	1
Sap30l	0.365314	-0.01238	0.723	0.558	1
Plxna3	0.365428	-0.02664	0.092	0.067	1
Ide	0.36548	-0.13696	0.475	0.449	1
Mllt10	0.365584	-0.10619	0.553	0.425	1
Mad1l1	0.365599	-0.0606	0.085	0.107	1
Gtf2h4	0.365604	-0.00122	0.227	0.176	1
Igtp	0.365701	-0.04649	0.135	0.102	1
AI597479	0.365931	-0.03114	0.22	0.169	1
Gnpat	0.365939	-0.10332	0.326	0.328	1
Syap1	0.366204	-0.03592	0.539	0.432	1
Pwp2	0.366238	-0.00766	0.121	0.088	1
Tmem215	0.366341	0.001411	0.035	0.021	1
Sema4d	0.366341	0.001982	0.035	0.021	1
Atf3	0.3664	-0.27107	0.447	0.43	1
Ppp2r5e	0.366786	-0.0288	0.603	0.47	1
Gpatch4	0.366839	-0.01588	0.213	0.166	1
Dkk3	0.367003	-0.20744	0.66	0.61	1
Lamb1	0.367194	-0.00725	0.943	0.838	1
Naa38	0.367226	-0.21754	0.716	0.629	1
Usp1	0.367298	-0.15689	0.362	0.344	1
Baz2b	0.367367	-0.05728	0.582	0.449	1
Rgs5	0.36752	-0.02886	0.035	0.021	1
Rab14	0.367586	-0.09124	0.979	0.881	1
Nat8f1	0.367809	0.00466	0.057	0.038	1
Foxo3	0.368206	-0.08698	0.468	0.363	1
Dhx9	0.368472	-0.12548	0.638	0.575	1
Cenpj	0.368603	-0.02325	0.085	0.059	1
Invs	0.368628	-0.04153	0.135	0.102	1
Fars2	0.368715	-0.07348	0.163	0.181	1
Tmem177	0.368719	-0.00569	0.057	0.038	1
Zfp617	0.368729	-0.09089	0.234	0.183	1
Megf8	0.368772	-0.00817	0.489	0.387	1
Zfp27	0.36881	-0.00913	0.106	0.078	1
Tacc1	0.368902	-0.15764	0.908	0.846	1
Farp2	0.368959	-0.02414	0.092	0.067	1
Mcts1	0.369031	-0.00374	0.78	0.653	1
Tle1	0.369055	-0.07967	0.61	0.485	1
Ccdc174	0.3692	-0.12295	0.447	0.442	1
Prorsd1	0.369447	-0.16594	0.596	0.546	1
Kctd21	0.369885	-0.01011	0.035	0.021	1
Slc29a2	0.369885	0.003094	0.035	0.021	1
Hnrnpc	0.370021	-0.0933	0.908	0.808	1
Pds5b	0.370105	-0.06212	0.553	0.425	1
Smim15	0.370228	-0.0141	0.809	0.639	1
Bfsp1	0.370545	0.000664	0.057	0.038	1
Tpbgl	0.370545	-0.00794	0.057	0.038	1
Tmem62	0.370826	-0.04035	0.064	0.088	1
Dcaf6	0.37094	-0.02289	0.348	0.29	1
Chp1	0.370958	-0.19099	0.787	0.672	1
1810026B05Rik	0.371052	-0.02087	0.404	0.325	1
Tmem81	0.371071	0.000431	0.035	0.021	1
Kif4	0.371071	0.000153	0.035	0.021	1
Yaf2	0.371237	-0.07688	0.816	0.665	1
Mid1ip1	0.371291	-0.17787	0.447	0.404	1
Rbm14	0.371848	-0.08186	0.34	0.261	1
Utp20	0.372056	-0.03984	0.255	0.2	1
Cox16	0.372566	-0.139	0.816	0.632	1
Timm10b	0.372699	-0.12267	0.957	0.86	1
Casp1	0.373387	-0.05231	0.184	0.14	1
Gramd1c	0.373449	-0.00392	0.035	0.021	1
Lmo4	0.373601	-0.00631	0.738	0.613	1
Spa17	0.373796	-0.01265	0.064	0.043	1
Focad	0.373823	-0.05443	0.113	0.135	1
Upf3a	0.373924	-0.0324	0.56	0.456	1
3010001F23Rik	0.373993	0.005043	0.028	0.017	1
Rlf	0.374095	-0.06663	0.773	0.613	1
Cxxc1	0.374209	-0.03829	0.461	0.354	1
Gm11273	0.374212	-0.00305	0.057	0.038	1
Fbrsl1	0.374319	-0.04742	0.369	0.299	1
Sec22b	0.374436	0.008929	0.929	0.805	1
Kctd17	0.374468	-0.19027	0.823	0.656	1
Pcdhgb5	0.374642	-0.00651	0.035	0.021	1
Tulp1	0.374666	-0.0306	0.035	0.052	1
Chmp1a	0.374726	-0.03414	0.667	0.542	1
Tnks1bp1	0.374732	-0.00163	0.766	0.622	1
Nubp1	0.374992	-0.02856	0.369	0.292	1
Tmem41a	0.375066	-0.03796	0.284	0.221	1
Vps52	0.375122	-0.08397	0.34	0.264	1
Hecw2	0.375132	-0.00436	0.057	0.038	1
Ghdc	0.37537	-0.01869	0.22	0.173	1
Frat2	0.375459	-0.00385	0.206	0.164	1
Efnb1	0.375548	-0.04245	0.688	0.544	1
Dctpp1	0.375687	-0.02397	0.383	0.295	1
Dpysl3	0.376048	-0.17886	0.943	0.841	1
Psme2b	0.376054	-0.00546	0.057	0.038	1
Podxl2	0.376333	-0.07172	0.362	0.271	1
Tnnt1	0.37641	-0.02388	0.071	0.05	1
Rbm43	0.376644	-0.03385	0.163	0.124	1
1700021F05Rik	0.376645	-0.02709	0.39	0.304	1
Dleu2	0.376804	-0.18446	0.369	0.38	1
Dgcr6	0.376863	-0.09216	0.567	0.428	1
Hnrnph2	0.37762	-0.17087	0.801	0.651	1
Pard6g	0.377929	-0.02066	0.284	0.226	1
Atp11a	0.378143	-0.03692	0.695	0.544	1
Gnb4	0.378502	-0.10806	0.667	0.504	1
Elac2	0.378782	-0.01616	0.22	0.171	1
Fabp3	0.378866	0.000717	0.071	0.05	1
Fadd	0.378866	-0.0146	0.071	0.05	1
Prtg	0.379032	-0.04714	0.035	0.052	1
Tmem126b	0.379079	-0.09418	0.255	0.268	1
N4bp1	0.379151	-0.12671	0.617	0.437	1
Cpxm2	0.379162	-0.10534	0.61	0.504	1
Mov10	0.379218	-0.02543	0.156	0.116	1
Mocs2	0.37956	-0.05566	0.766	0.608	1
Zfp667	0.379575	-0.00821	0.121	0.09	1
Ssc5d	0.37966	-0.17667	0.525	0.477	1
Rnf125	0.380125	-0.00319	0.085	0.062	1
Vma21	0.380157	-0.08816	0.823	0.627	1
Gpt	0.380642	-0.01536	0.035	0.021	1
Hps3	0.380869	-0.00259	0.135	0.105	1
Il27ra	0.380873	-0.00309	0.085	0.062	1
Abca2	0.381001	-0.06229	0.121	0.14	1
Wnt9a	0.38103	-0.09226	0.113	0.135	1
Zfp24	0.381091	-0.11716	0.39	0.373	1
Esyt1	0.381316	-0.00276	0.759	0.648	1
A830082K12Rik	0.381317	-0.02738	0.113	0.083	1
Mapk1ip1l	0.381369	-0.05418	0.879	0.694	1
Pxk	0.381411	-0.20518	0.674	0.582	1
Flywch2	0.381499	-0.01522	0.142	0.109	1
Lpin2	0.381712	-0.0139	0.305	0.245	1
Yeats2	0.381737	-0.06922	0.404	0.318	1
Gtf3c2	0.381811	-0.09296	0.574	0.444	1
Zmiz2	0.381883	-0.03483	0.298	0.235	1
Gbp9	0.382012	-0.0375	0.021	0.036	1
Hist1h4i	0.382084	-0.0027	0.199	0.154	1
Tdrkh	0.382099	0.011201	0.028	0.017	1
Cenpp	0.382099	0.007603	0.028	0.017	1
Trem1	0.382099	0.01249	0.028	0.017	1
Wdr83	0.382237	-0.00737	0.199	0.159	1
Fnip1	0.382519	-0.17198	0.681	0.618	1
Csgalnact2	0.382722	-0.08524	0.667	0.513	1
Zc3h7a	0.382892	-0.00462	0.738	0.618	1
Pcdh1	0.382911	-0.03501	0.05	0.069	1
Cul7	0.382974	-0.06122	0.56	0.428	1
Mblac2	0.383363	0.001491	0.05	0.033	1
Tmem190	0.383461	0.001617	0.028	0.017	1
H2-T22	0.383949	-0.22385	0.645	0.546	1
Ptges3	0.38396	-0.09822	0.965	0.867	1
Ube2n	0.384148	0.00819	0.936	0.789	1
Gm26982	0.384155	-0.0207	0.021	0.036	1
Cnot9	0.384195	-0.01636	0.255	0.202	1
Gm26917	0.384446	-0.27049	0.447	0.416	1
Mitd1	0.384462	-0.09523	0.206	0.223	1
Cox19	0.384463	-0.04965	0.603	0.444	1
Ywhaq	0.384478	-0.00851	0.993	0.898	1
Mllt6	0.384581	-0.03783	0.426	0.342	1
Dnal1	0.384628	-0.04025	0.191	0.147	1
Brd9	0.384714	-0.06353	0.348	0.268	1
Nbn	0.384849	-0.00728	0.163	0.126	1
Plekhg1	0.384912	-0.08514	0.149	0.166	1
Angel2	0.38522	-0.07724	0.454	0.352	1
Aldh1l1	0.386182	-0.01202	0.142	0.109	1
Plpbp	0.386275	-0.0783	0.645	0.508	1
Fah	0.386381	-0.03164	0.255	0.204	1
Six5	0.386428	-0.02002	0.177	0.138	1
Capn10	0.386798	-0.01311	0.17	0.133	1
Sec24d	0.38683	-0.02383	0.936	0.815	1
Col24a1	0.386854	-0.08554	0.099	0.119	1
Ldhb	0.387209	-0.08173	0.326	0.249	1
Zfp626	0.387318	-0.02962	0.135	0.1	1
Gm20467	0.387383	-0.02159	0.021	0.036	1
Mthfd2l	0.387407	-0.1876	0.454	0.423	1
Ccdc126	0.38749	-0.0566	0.227	0.178	1
Dqx1	0.387563	0.007541	0.028	0.017	1
Fxn	0.387612	-0.05841	0.121	0.14	1
Ppfibp2	0.388069	-0.04753	0.085	0.109	1
2700038G22Rik	0.388244	-0.02604	0.163	0.124	1
Borcs5	0.388257	-0.12618	0.213	0.164	1
Lrwd1	0.388296	-0.08005	0.135	0.154	1
Thop1	0.388372	-0.02745	0.22	0.173	1
Dzip3	0.388607	-0.0729	0.383	0.306	1
Hhat	0.38877	-0.04532	0.199	0.159	1
Ddx55	0.3888	-0.0476	0.106	0.131	1
Pars2	0.388936	0.003838	0.028	0.017	1
Gm15510	0.388936	0.006353	0.028	0.017	1
Kif23	0.388936	0.009485	0.028	0.017	1
Paf1	0.388949	-0.13924	0.468	0.413	1
Raet1d	0.389158	-0.01812	0.085	0.062	1
Dcaf12l1	0.389544	-0.02528	0.021	0.036	1
Msln	0.389625	-0.07505	0.071	0.05	1
Ap3s2	0.38981	-0.04084	0.227	0.176	1
Ctse	0.390312	0.003127	0.028	0.017	1
Gm34961	0.390312	-0.00087	0.028	0.017	1
Gm49539	0.390312	-0.00068	0.028	0.017	1
Prnp	0.390395	-0.02532	0.979	0.9	1
Cd164	0.390625	-0.14795	0.943	0.888	1
Nhej1	0.390657	-0.04745	0.05	0.069	1
Rnf10	0.390817	-0.1232	0.922	0.77	1
Slc38a6	0.391305	-0.02452	0.206	0.162	1
Slc48a1	0.391335	-0.07075	0.539	0.423	1
Etaa1os	0.391421	-0.03362	0.035	0.052	1
Ube2c	0.39151	-0.01198	0.099	0.074	1
L3mbtl2	0.39163	0.008791	0.064	0.045	1
Ubqln2	0.391667	-0.14451	0.624	0.482	1
Rtn4r	0.391691	0.001437	0.028	0.017	1
Zfp811	0.391713	-0.01645	0.021	0.036	1
Gspt2	0.391713	-0.01622	0.021	0.036	1
Gm10561	0.392259	-0.00312	0.149	0.116	1
Mgmt	0.392327	-0.09599	0.199	0.211	1
Hist1h1e	0.392383	0.008736	0.05	0.033	1
Gm11361	0.392383	-0.01344	0.05	0.033	1
Tbcel	0.392448	-0.09773	0.376	0.287	1
Zfyve16	0.392606	-0.00525	0.319	0.259	1
Kcnd1	0.392616	-0.04911	0.163	0.126	1
Pdlim5	0.392641	-0.06892	0.851	0.698	1
Mgat3	0.392696	-0.09946	0.191	0.207	1
Mansc1	0.3928	-0.02111	0.021	0.036	1
Rab32	0.392835	-0.07701	0.27	0.207	1
Gm43768	0.393074	0.000648	0.028	0.017	1
Wwc1	0.393074	0.002114	0.028	0.017	1
Gtse1	0.393074	-0.01098	0.028	0.017	1
Mnat1	0.393125	-0.04008	0.44	0.349	1
Erbin	0.393145	-0.12678	0.716	0.653	1
Ndufb4	0.393148	-0.08285	0.844	0.72	1
Larp6	0.393275	-0.08881	0.149	0.171	1
Gpatch11	0.393303	-0.03855	0.319	0.249	1
Pcdhb19	0.393348	-0.01087	0.106	0.081	1
Kcnq4	0.393393	-0.01975	0.05	0.033	1
Phf21a	0.393613	-0.0587	0.709	0.551	1
Tmem175	0.393747	-0.03572	0.22	0.173	1
Psmb1	0.393811	-0.10833	0.986	0.881	1
Cln5	0.39382	-0.07168	0.681	0.537	1
Tmem251	0.394151	-0.04222	0.369	0.292	1
Ccdc141	0.394405	-0.00575	0.05	0.033	1
Glyr1	0.394421	-0.13269	0.681	0.601	1
Cdiptos	0.394459	0.002533	0.028	0.017	1
Mfap3l	0.394459	0.002097	0.028	0.017	1
Npas4	0.394459	-0.00018	0.028	0.017	1
Ank3	0.39471	-0.02661	0.163	0.128	1
Gm43256	0.394979	-0.02058	0.021	0.036	1
Ccdc51	0.394979	-0.01558	0.021	0.036	1
Ctdnep1	0.395207	-0.09134	0.865	0.724	1
Gsk3a	0.395397	-0.07248	0.645	0.487	1
Spc24	0.395462	-0.02521	0.043	0.062	1
Hsdl2	0.395833	-0.07862	0.305	0.23	1
Cul1	0.395844	-0.14385	0.759	0.672	1
4632404H12Rik	0.395847	0.001421	0.028	0.017	1
Gm12703	0.395847	-0.00805	0.028	0.017	1
Tmem91	0.395847	0.000696	0.028	0.017	1
Tmem8	0.395847	0.001518	0.028	0.017	1
Gm20522	0.395847	0.000675	0.028	0.017	1
Mtap	0.396159	-0.09161	0.518	0.404	1
Amn	0.396455	-0.01952	0.099	0.074	1
Arf2	0.397049	-0.0405	0.411	0.335	1
Gm43848	0.397182	-0.01015	0.071	0.05	1
Dhrs9	0.397238	-0.00149	0.028	0.017	1
C920021L13Rik	0.397238	-0.00045	0.028	0.017	1
Ccdc17	0.397238	-0.00017	0.028	0.017	1
Gpr3	0.397238	-0.00143	0.028	0.017	1
Igf2bp1	0.397238	7.1e-05	0.028	0.017	1
Gm48933	0.397238	0.00306	0.028	0.017	1
Eme2	0.397238	-0.00397	0.028	0.017	1
Fahd1	0.397415	5.9e-05	0.199	0.159	1
Hddc3	0.397462	-0.00587	0.135	0.102	1
Tasp1	0.397707	-0.09914	0.135	0.152	1
Def6	0.398032	-0.06912	0.149	0.114	1
Bcas3	0.398178	-0.03302	0.22	0.173	1
Bak1	0.398316	-0.13107	0.539	0.43	1
Ndufaf7	0.398335	-0.00107	0.22	0.178	1
Erg28	0.398528	-0.17147	0.582	0.52	1
1700109H08Rik	0.398632	-0.00312	0.028	0.017	1
Gm44777	0.398632	-0.00527	0.028	0.017	1
Cenph	0.398632	-0.0037	0.028	0.017	1
Alg6	0.398702	-0.00047	0.184	0.15	1
Mef2a	0.398787	-0.00323	0.901	0.732	1
Mst1r	0.398866	-0.09149	0.191	0.207	1
Cars2	0.398891	-0.06905	0.156	0.178	1
Usp21	0.399002	-0.05493	0.092	0.114	1
Polg	0.399003	-0.12484	0.39	0.306	1
Parp9	0.399257	-0.0454	0.298	0.235	1
Pml	0.399355	-0.13475	0.248	0.249	1
Mterf3	0.399523	-0.06129	0.369	0.283	1
Mocs1	0.399532	-0.03947	0.071	0.09	1
Gipc2	0.400028	-0.00089	0.028	0.017	1
Rwdd2a	0.400028	0.001056	0.028	0.017	1
Gnaq	0.400049	-0.03832	0.872	0.691	1
Rab11b	0.400528	-0.0157	0.922	0.789	1
Aifm1	0.400695	-0.022	0.277	0.223	1
Tyms	0.400907	-0.07787	0.213	0.228	1
Gm17024	0.400933	-0.01506	0.014	0.026	1
Reep2	0.400933	-0.02921	0.014	0.026	1
Cacybp	0.400971	-0.10996	0.681	0.603	1
Klf3	0.401084	-0.16895	0.61	0.549	1
Atp6ap2	0.401187	-0.11096	0.794	0.637	1
Dennd2d	0.401428	-0.00275	0.028	0.017	1
Kif9	0.401428	-0.00485	0.028	0.017	1
Xrcc6	0.401478	-0.006	0.191	0.152	1
Slc49a4	0.401978	-0.04187	0.461	0.368	1
Basp1	0.402109	-0.13287	0.901	0.836	1
Gm49066	0.402234	-0.02244	0.035	0.052	1
Lsm14a	0.402244	-0.14281	0.809	0.708	1
Nupr1l	0.402831	-0.00635	0.028	0.017	1
Llgl2	0.402831	-0.00374	0.028	0.017	1
Zfp30	0.403516	-0.02732	0.121	0.15	1
Ccdc189	0.403519	-0.01292	0.014	0.026	1
Gm9828	0.403519	-0.0197	0.014	0.026	1
Col4a3	0.403581	-0.03866	0.007	0.017	1
Ppfia4	0.403581	-0.01156	0.007	0.017	1
Gm13986	0.403581	-0.01202	0.007	0.017	1
Lrrn4	0.403581	-0.03529	0.007	0.017	1
Hbb-bs	0.403581	-0.02114	0.007	0.017	1
Gm45767	0.403581	-0.01442	0.007	0.017	1
Gm16364.1	0.403581	-0.0172	0.007	0.017	1
Vwc2	0.403581	-0.02961	0.007	0.017	1
Notum	0.403581	-0.03878	0.007	0.017	1
Ngb	0.403581	-0.01772	0.007	0.017	1
Gm28707	0.403581	-0.01223	0.007	0.017	1
Ddx11	0.403581	-0.01046	0.007	0.017	1
Gm4221	0.403581	-0.00814	0.007	0.017	1
BC037704	0.403581	-0.01604	0.007	0.017	1
Sh3gl1	0.403791	-0.02418	0.78	0.639	1
Snw1	0.404116	-0.04008	0.723	0.561	1
Imp3	0.404125	0.03346	0.851	0.698	1
Coro1b	0.404237	-0.00699	0.028	0.017	1
Gabre	0.40424	-0.03344	0.234	0.188	1
Tex10	0.404267	-0.03591	0.348	0.268	1
Lca5l	0.404804	-0.06881	0.17	0.188	1
Gm11837	0.404815	-0.02438	0.014	0.026	1
Zfp273	0.404815	-0.01731	0.014	0.026	1
Sytl2	0.405021	-0.08231	0.085	0.107	1
Pbp2	0.40506	-0.0016	0.078	0.057	1
Nckap5	0.405227	-0.01407	0.007	0.017	1
C1s2	0.405227	-0.01892	0.007	0.017	1
Gm12198	0.405227	-0.01302	0.007	0.017	1
Tnfaip8l1	0.405227	-0.01276	0.007	0.017	1
Rhobtb3	0.405293	-0.14726	0.426	0.397	1
Cycs	0.405338	-0.00514	0.809	0.672	1
Glrx5	0.405352	-0.15902	0.83	0.689	1
Dlc1	0.405483	-0.11725	0.752	0.67	1
Gm16845	0.405637	-0.00324	0.05	0.033	1
Rnf170	0.406033	-0.16118	0.433	0.399	1
Cbx7	0.406114	-0.03471	0.014	0.026	1
Pcdhb7	0.406114	-0.06447	0.014	0.026	1
D8Ertd738e	0.40613	-0.07282	0.965	0.869	1
Ankhd1	0.406267	-0.07305	0.39	0.304	1
Rbfox2	0.406325	0.003637	0.908	0.753	1
Sele	0.406877	-0.01793	0.007	0.017	1
Parvaos	0.406877	-0.01147	0.007	0.017	1
Commd5	0.406877	-0.00957	0.007	0.017	1
4930509G22Rik	0.406877	-0.01246	0.007	0.017	1
Gm50147	0.406877	-0.01299	0.007	0.017	1
Zfp365	0.407066	-0.01322	0.113	0.086	1
Impad1	0.4071	-0.14548	0.929	0.819	1
Mthfsd	0.407215	-0.02819	0.248	0.195	1
D830050J10Rik	0.407406	-0.03903	0.064	0.083	1
Pik3r5	0.407416	-0.01288	0.014	0.026	1
Dnajb5	0.407484	-0.04272	0.149	0.112	1
Extl3	0.408169	-0.15643	0.532	0.468	1
Stard8	0.408297	-0.03801	0.05	0.067	1
Itga4	0.408531	0.012806	0.021	0.012	1
Gm17655	0.408531	-0.02128	0.007	0.017	1
Tmem86b	0.408531	-0.01101	0.007	0.017	1
Trpm3	0.408531	-0.01177	0.007	0.017	1
Ins1	0.408531	-0.01822	0.007	0.017	1
Pvt1	0.40868	-0.02801	0.149	0.114	1
Gm15261	0.40872	-0.01183	0.014	0.026	1
Mark3	0.409008	-0.05681	0.759	0.599	1
Crebbp	0.40918	-0.14477	0.851	0.743	1
Dgkd	0.409415	-0.01082	0.213	0.169	1
Crabp1	0.409419	-0.26954	0.078	0.1	1
Tmem35a	0.409425	-0.05783	0.085	0.105	1
Ecd	0.409638	-0.03386	0.22	0.173	1
Klhdc10	0.4097	-0.13614	0.362	0.344	1
Rftn2	0.409949	-0.04806	0.255	0.276	1
Serinc3	0.410006	-0.02052	0.965	0.898	1
Cript	0.410095	-0.05497	0.872	0.682	1
Plcg2	0.410189	-0.01752	0.007	0.017	1
Ccdc85c	0.410189	-0.00769	0.007	0.017	1
Mcpt2	0.410189	-0.01221	0.007	0.017	1
Tent4a	0.410594	-0.04981	0.362	0.287	1
Clta	0.410637	-0.11747	0.979	0.881	1
Pcx	0.411042	-0.02159	0.106	0.078	1
Trim26	0.411074	-0.05358	0.369	0.28	1
Atp5j2	0.411137	-0.06868	0.986	0.876	1
Gm47469	0.411335	-0.01045	0.014	0.026	1
Ranbp9	0.411338	-0.06813	0.539	0.428	1
G3bp1	0.411506	-0.14365	0.865	0.755	1
Tnrc6c	0.411606	-0.16078	0.716	0.62	1
Gtpbp1	0.411614	-0.00048	0.149	0.116	1
Gm20033	0.411851	0.013538	0.021	0.012	1
Hpgd	0.411851	-0.03984	0.007	0.017	1
Gm4890	0.411851	-0.00593	0.007	0.017	1
Plk4	0.41187	-0.06319	0.121	0.14	1
Bdh2	0.412362	-0.03668	0.376	0.316	1
Zbtb26	0.412363	-0.00743	0.078	0.057	1
Ppp2r3c	0.412365	-0.03156	0.291	0.223	1
Ddx27	0.412388	-0.19467	0.333	0.318	1
Pgap2	0.412459	-0.09761	0.525	0.416	1
Atp5g3	0.412967	-0.07748	0.943	0.881	1
Qpct	0.41339	-0.0305	0.206	0.159	1
Rtn4ip1	0.413421	-0.04418	0.043	0.059	1
Fgfr1op2	0.413446	-0.1537	0.865	0.751	1
Mef2c	0.414128	-0.11563	0.22	0.23	1
Bicra	0.414172	-0.04268	0.163	0.126	1
Sox17	0.414353	-0.00564	0	0.005	1
Gm9947	0.414353	-0.00505	0	0.005	1
Crispld1	0.414353	-0.00399	0	0.005	1
Adgrb3	0.414353	-0.00838	0	0.005	1
Ptp4a1.1	0.414353	-0.00248	0	0.005	1
Chst10	0.414353	-0.00578	0	0.005	1
Gm29156	0.414353	-0.00339	0	0.005	1
Gm31812	0.414353	-0.00444	0	0.005	1
1700019D03Rik	0.414353	-0.00541	0	0.005	1
Pard3bos3	0.414353	-0.00343	0	0.005	1
Zdbf2	0.414353	-0.00809	0	0.005	1
Gm28723	0.414353	-0.00474	0	0.005	1
Gm29100	0.414353	-0.00434	0	0.005	1
Gm27184	0.414353	-0.00301	0	0.005	1
4930500M09Rik	0.414353	-0.00364	0	0.005	1
Igsf9	0.414353	-0.00406	0	0.005	1
H3f3aos	0.414353	-0.005	0	0.005	1
Susd4	0.414353	-0.00464	0	0.005	1
1700034H15Rik	0.414353	-0.00278	0	0.005	1
Gm10855	0.414353	-0.00585	0	0.005	1
Gm13293	0.414353	-0.00368	0	0.005	1
Clic3	0.414353	-0.00291	0	0.005	1
Gm13421	0.414353	-0.00455	0	0.005	1
Morn5	0.414353	-0.00407	0	0.005	1
Lypd6	0.414353	-0.00351	0	0.005	1
Gm13546	0.414353	-0.00253	0	0.005	1
Scn3a	0.414353	-0.00401	0	0.005	1
Sp5	0.414353	-0.00569	0	0.005	1
Gm13657	0.414353	-0.00705	0	0.005	1
Ttc30a2	0.414353	-0.00284	0	0.005	1
4930443O20Rik	0.414353	-0.00485	0	0.005	1
Scg5	0.414353	-0.00324	0	0.005	1
Rhov	0.414353	-0.01125	0	0.005	1
Atp8b4	0.414353	-0.00288	0	0.005	1
Mal	0.414353	-0.00315	0	0.005	1
Necab3	0.414353	-0.00316	0	0.005	1
Gm16098	0.414353	-0.00303	0	0.005	1
Platr27	0.414353	-0.00242	0	0.005	1
Gm14221	0.414353	-0.00426	0	0.005	1
L3mbtl1	0.414353	-0.00333	0	0.005	1
Gdap1l1	0.414353	-0.00225	0	0.005	1
Gm14302	0.414353	-0.00468	0	0.005	1
Pmepa1os	0.414353	-0.00281	0	0.005	1
Zfp967	0.414353	-0.00332	0	0.005	1
Tnfsf10	0.414353	-0.01195	0	0.005	1
Slc25a31	0.414353	-0.00504	0	0.005	1
Ccdc169	0.414353	-0.00359	0	0.005	1
Mab21l1	0.414353	-0.01016	0	0.005	1
Med12l	0.414353	-0.00347	0	0.005	1
Gm37035	0.414353	-0.00383	0	0.005	1
A730090N16Rik	0.414353	-0.00377	0	0.005	1
Bche	0.414353	-0.00326	0	0.005	1
Bcan	0.414353	-0.00362	0	0.005	1
Gm15998	0.414353	-0.00227	0	0.005	1
She	0.414353	-0.00315	0	0.005	1
Gm16253	0.414353	-0.00202	0	0.005	1
Gm5544	0.414353	-0.00494	0	0.005	1
Mab21l3	0.414353	-0.00293	0	0.005	1
Tspan2os	0.414353	-0.00376	0	0.005	1
Gm12522	0.414353	-0.007	0	0.005	1
Aknad1	0.414353	-0.00589	0	0.005	1
Gm43221	0.414353	-0.00389	0	0.005	1
Tmem56	0.414353	-0.00429	0	0.005	1
Abca4	0.414353	-0.00845	0	0.005	1
Rrh	0.414353	-0.00404	0	0.005	1
Gm31243	0.414353	-0.00263	0	0.005	1
Gm43403	0.414353	-0.0028	0	0.005	1
Adh7	0.414353	-0.00312	0	0.005	1
Gm43614	0.414353	-0.00718	0	0.005	1
Adgrl4	0.414353	-0.00316	0	0.005	1
Tnni3k	0.414353	-0.00287	0	0.005	1
Esrp1	0.414353	-0.0044	0	0.005	1
Ttpa	0.414353	-0.00399	0	0.005	1
Cd72	0.414353	-0.00314	0	0.005	1
8030451A03Rik	0.414353	-0.00329	0	0.005	1
A230083N12Rik	0.414353	-0.00372	0	0.005	1
Sgip1	0.414353	-0.00266	0	0.005	1
Gm12905	0.414353	-0.00423	0	0.005	1
Fam167b	0.414353	-0.01317	0	0.005	1
Cnksr1	0.414353	-0.00261	0	0.005	1
Ldlrad2	0.414353	-0.00981	0	0.005	1
Cplane2	0.414353	-0.00749	0	0.005	1
Slc25a34	0.414353	-0.0144	0	0.005	1
Gm13054	0.414353	-0.00327	0	0.005	1
Plch2	0.414353	-0.00491	0	0.005	1
Tas1r3	0.414353	-0.00397	0	0.005	1
Gm43031	0.414353	-0.00408	0	0.005	1
Gm43577	0.414353	-0.00319	0	0.005	1
1700015F17Rik	0.414353	-0.00947	0	0.005	1
Wdr86	0.414353	-0.00836	0	0.005	1
Kcnk3	0.414353	-0.00993	0	0.005	1
Tcf23	0.414353	-0.00443	0	0.005	1
5830416I19Rik	0.414353	-0.00282	0	0.005	1
Rassf6	0.414353	-0.00579	0	0.005	1
Prdm8	0.414353	-0.00869	0	0.005	1
Bmp3	0.414353	-0.0092	0	0.005	1
9430085M18Rik	0.414353	-0.00566	0	0.005	1
Gm17660	0.414353	-0.00389	0	0.005	1
Gm35315	0.414353	-0.00391	0	0.005	1
Gm43118	0.414353	-0.00806	0	0.005	1
Gm13842	0.414353	-0.00444	0	0.005	1
Zan	0.414353	-0.00676	0	0.005	1
Gm15672	0.414353	-0.00347	0	0.005	1
Grifin	0.414353	-0.00383	0	0.005	1
Gm43703	0.414353	-0.00364	0	0.005	1
Card11	0.414353	-0.01073	0	0.005	1
D430018E03Rik	0.414353	-0.00338	0	0.005	1
2310047D07Rik	0.414353	-0.00358	0	0.005	1
Gm42531	0.414353	-0.00901	0	0.005	1
A430035B10Rik	0.414353	-0.00399	0	0.005	1
Asz1	0.414353	-0.00291	0	0.005	1
Gm27019	0.414353	-0.00581	0	0.005	1
Gm13861	0.414353	-0.00382	0	0.005	1
Slc23a4	0.414353	-0.00439	0	0.005	1
Fam180a	0.414353	-0.00542	0	0.005	1
Cntnap2	0.414353	-0.00358	0	0.005	1
Gimap1	0.414353	-0.00372	0	0.005	1
4833403J16Rik	0.414353	-0.00372	0	0.005	1
Gm29430	0.414353	-0.00609	0	0.005	1
2610300M13Rik	0.414353	-0.0251	0	0.005	1
4930597O21Rik	0.414353	-0.00392	0	0.005	1
Reg3g	0.414353	-0.00258	0	0.005	1
Gm5878	0.414353	-0.00843	0	0.005	1
Nup210	0.414353	-0.00292	0	0.005	1
Rho	0.414353	-0.00268	0	0.005	1
Gm44957	0.414353	-0.00133	0	0.005	1
Rassf4	0.414353	-0.00246	0	0.005	1
Slc6a13	0.414353	-0.00534	0	0.005	1
Gm26826	0.414353	-0.00739	0	0.005	1
Cd4	0.414353	-0.00434	0	0.005	1
Scnn1a	0.414353	-0.00331	0	0.005	1
Tmem52b	0.414353	-0.00342	0	0.005	1
Vmn2r44	0.414353	-0.00276	0	0.005	1
Gm45509	0.414353	-0.00249	0	0.005	1
Prr19	0.414353	-0.00399	0	0.005	1
Gm44702	0.414353	-0.01317	0	0.005	1
Gm44997	0.414353	-0.00346	0	0.005	1
Spib	0.414353	-0.00333	0	0.005	1
Fanci	0.414353	-0.00457	0	0.005	1
5430400D12Rik	0.414353	-0.0042	0	0.005	1
Art5	0.414353	-0.00318	0	0.005	1
Trim30c	0.414353	-0.00398	0	0.005	1
1600010M07Rik	0.414353	-0.00286	0	0.005	1
Gm45151	0.414353	-0.00387	0	0.005	1
Acsm3	0.414353	-0.00372	0	0.005	1
Asphd1	0.414353	-0.00529	0	0.005	1
Zg16	0.414353	-0.03375	0	0.005	1
Itgad	0.414353	-0.01298	0	0.005	1
Gm5602	0.414353	-0.00384	0	0.005	1
Cd209a	0.414353	-0.00456	0	0.005	1
Csmd1	0.414353	-0.00662	0	0.005	1
B930018H19Rik	0.414353	-0.00672	0	0.005	1
E030037K01Rik	0.414353	-0.00331	0	0.005	1
2210011C24Rik	0.414353	-0.00471	0	0.005	1
Palm3	0.414353	-0.00919	0	0.005	1
Gm45774	0.414353	-0.00359	0	0.005	1
Car7	0.414353	-0.00466	0	0.005	1
1700030J22Rik	0.414353	-0.0051	0	0.005	1
Bco1	0.414353	-0.00401	0	0.005	1
Gm26815	0.414353	-0.00229	0	0.005	1
4732419C18Rik	0.414353	-0.00578	0	0.005	1
Olfr77	0.414353	-0.00295	0	0.005	1
Gm26511	0.414353	-0.00348	0	0.005	1
Ntm	0.414353	-0.00763	0	0.005	1
4930517E14Rik	0.414353	-0.00451	0	0.005	1
Tecta	0.414353	-0.00494	0	0.005	1
Gm30373	0.414353	-0.00485	0	0.005	1
Gm47232	0.414353	-0.0041	0	0.005	1
Gm10655	0.414353	-0.00438	0	0.005	1
Scarletltr	0.414353	-0.00704	0	0.005	1
Snx22	0.414353	-0.00346	0	0.005	1
Gm16794	0.414353	-0.01546	0	0.005	1
4930524O07Rik	0.414353	-0.00361	0	0.005	1
6430571L13Rik	0.414353	-0.00393	0	0.005	1
Fbxl2	0.414353	-0.00275	0	0.005	1
Gm2449	0.414353	-0.00293	0	0.005	1
Gm34655	0.414353	-0.00991	0	0.005	1
A530083I20Rik	0.414353	-0.00388	0	0.005	1
Zc3h12d	0.414353	-0.0035	0	0.005	1
5930403N24Rik	0.414353	-0.00291	0	0.005	1
Fabp7	0.414353	-0.00439	0	0.005	1
Col13a1	0.414353	-0.00219	0	0.005	1
Gm26789	0.414353	-0.00452	0	0.005	1
Rtkn2	0.414353	-0.01	0	0.005	1
Hal	0.414353	-0.00235	0	0.005	1
Gm35533	0.414353	-0.0031	0	0.005	1
Gm47956	0.414353	-0.00237	0	0.005	1
Gm11944	0.414353	-0.00349	0	0.005	1
Gm11946	0.414353	-0.0044	0	0.005	1
4921536K21Rik	0.414353	-0.0087	0	0.005	1
Gm11963	0.414353	-0.00502	0	0.005	1
Egfros	0.414353	-0.00254	0	0.005	1
Otx1	0.414353	-0.00429	0	0.005	1
Itk	0.414353	-0.00311	0	0.005	1
Gm5431	0.414353	-0.00238	0	0.005	1
Slc36a3os	0.414353	-0.00392	0	0.005	1
Ccdc42	0.414353	-0.00707	0	0.005	1
Ybx2	0.414353	-0.01417	0	0.005	1
Alox15	0.414353	-0.00285	0	0.005	1
P2rx5	0.414353	-0.00957	0	0.005	1
Aspa	0.414353	-0.00646	0	0.005	1
Tmigd1	0.414353	-0.00274	0	0.005	1
Efcab5	0.414353	-0.00395	0	0.005	1
Abhd15	0.414353	-0.0042	0	0.005	1
Rskr	0.414353	-0.00478	0	0.005	1
Sarm1	0.414353	-0.0025	0	0.005	1
Mmp28	0.414353	-0.00215	0	0.005	1
E230016K23Rik	0.414353	-0.00203	0	0.005	1
Gm11444	0.414353	-0.00429	0	0.005	1
Gm525	0.414353	-0.00389	0	0.005	1
Lrrc46	0.414353	-0.00478	0	0.005	1
Tcap	0.414353	-0.00367	0	0.005	1
Krt12	0.414353	-0.00592	0	0.005	1
Hap1	0.414353	-0.005	0	0.005	1
1700028N14Rik	0.414353	-0.00527	0	0.005	1
Notumos	0.414353	-0.00419	0	0.005	1
Ccdc57	0.414353	-0.01166	0	0.005	1
Gm4755	0.414353	-0.00271	0	0.005	1
Lrrn3	0.414353	-0.00503	0	0.005	1
1700081N11Rik	0.414353	-0.00665	0	0.005	1
Cdkl1	0.414353	-0.00367	0	0.005	1
4930447C04Rik	0.414353	-0.00391	0	0.005	1
Gm36660	0.414353	-0.01675	0	0.005	1
Pnma1	0.414353	-0.0108	0	0.005	1
Unc79	0.414353	-0.00167	0	0.005	1
Ifi27l2b	0.414353	-0.0045	0	0.005	1
Rtl1	0.414353	-0.00465	0	0.005	1
Gm26912	0.414353	-0.00432	0	0.005	1
Kif26a	0.414353	-0.00479	0	0.005	1
Gm48079	0.414353	-0.00441	0	0.005	1
Gm46401	0.414353	-0.00355	0	0.005	1
Hist1h3i	0.414353	-0.00938	0	0.005	1
Hist1h2bh	0.414353	-0.00365	0	0.005	1
Hist1h3c	0.414353	-0.00412	0	0.005	1
Hist1h1a	0.414353	-0.00603	0	0.005	1
G630018N14Rik	0.414353	-0.004	0	0.005	1
A530084C06Rik	0.414353	-0.00349	0	0.005	1
Gm4035	0.414353	-0.00503	0	0.005	1
Rnf182	0.414353	-0.0051	0	0.005	1
Shc3	0.414353	-0.00321	0	0.005	1
Diras2	0.414353	-0.00623	0	0.005	1
Gm48623	0.414353	-0.00457	0	0.005	1
A530065N20Rik	0.414353	-0.00345	0	0.005	1
Gm46440	0.414353	-0.00443	0	0.005	1
Gm20554	0.414353	-0.00488	0	0.005	1
Mctp1	0.414353	-0.00278	0	0.005	1
Gm5086	0.414353	-0.0044	0	0.005	1
Zfp366	0.414353	-0.00564	0	0.005	1
Elovl7	0.414353	-0.00249	0	0.005	1
2810403G07Rik	0.414353	-0.00463	0	0.005	1
Lrrc3b	0.414353	-0.00349	0	0.005	1
Gm47794	0.414353	-0.00353	0	0.005	1
Zmiz1os1	0.414353	-0.00447	0	0.005	1
Ppifos	0.414353	-0.00436	0	0.005	1
Arf4os	0.414353	-0.00192	0	0.005	1
Tmem273	0.414353	-0.00234	0	0.005	1
Syt15	0.414353	-0.00347	0	0.005	1
Gm49024	0.414353	-0.00268	0	0.005	1
Ear2	0.414353	-0.00491	0	0.005	1
Gm49519	0.414353	-0.00323	0	0.005	1
A730061H03Rik	0.414353	-0.0076	0	0.005	1
Cma2	0.414353	-0.00498	0	0.005	1
3110083C13Rik	0.414353	-0.00513	0	0.005	1
Shisa2	0.414353	-0.0175	0	0.005	1
Atp8a2	0.414353	-0.0036	0	0.005	1
Amer2	0.414353	-0.00175	0	0.005	1
Gm35419	0.414353	-0.00331	0	0.005	1
Nuggc	0.414353	-0.00385	0	0.005	1
Gm1587	0.414353	-0.0055	0	0.005	1
Gm34907	0.414353	-0.00374	0	0.005	1
Gm49179	0.414353	-0.00378	0	0.005	1
Spef2	0.414353	-0.00622	0	0.005	1
Gm48960	0.414353	-0.00334	0	0.005	1
Dpys	0.414353	-0.00413	0	0.005	1
Sybu	0.414353	-0.02993	0	0.005	1
Gm2895	0.414353	-0.00367	0	0.005	1
Gm20732	0.414353	-0.00338	0	0.005	1
Ly6i	0.414353	-0.00964	0	0.005	1
Gm35339	0.414353	-0.00574	0	0.005	1
Mfng	0.414353	-0.00372	0	0.005	1
Parvg	0.414353	-0.01152	0	0.005	1
Ppara	0.414353	-0.00401	0	0.005	1
Gm20621	0.414353	-0.00437	0	0.005	1
Rtl10	0.414353	-0.00402	0	0.005	1
Gm45338	0.414353	-0.00346	0	0.005	1
A230028O05Rik	0.414353	-0.00383	0	0.005	1
4632428C04Rik	0.414353	-0.00339	0	0.005	1
Gm46565	0.414353	-0.00523	0	0.005	1
Gpr156	0.414353	-0.00324	0	0.005	1
Gm4737	0.414353	-0.00303	0	0.005	1
Clic6	0.414353	-0.00524	0	0.005	1
Gm6712	0.414353	-0.00434	0	0.005	1
Gm15420	0.414353	-0.00434	0	0.005	1
Gm49874	0.414353	-0.00334	0	0.005	1
Gm50336	0.414353	-0.00308	0	0.005	1
Ankrd66	0.414353	-0.00261	0	0.005	1
Treml2	0.414353	-0.00397	0	0.005	1
Gm49915	0.414353	-0.0105	0	0.005	1
Cd70	0.414353	-0.00416	0	0.005	1
Gm49937	0.414353	-0.00718	0	0.005	1
Arhgef33	0.414353	-0.00474	0	0.005	1
4933433H22Rik	0.414353	-0.00833	0	0.005	1
Gm30794	0.414353	-0.00669	0	0.005	1
Nrxn1	0.414353	-0.00277	0	0.005	1
Gm50064	0.414353	-0.00363	0	0.005	1
Gm26575	0.414353	-0.00909	0	0.005	1
Syt4	0.414353	-0.00462	0	0.005	1
Lrrtm2	0.414353	-0.00969	0	0.005	1
Gm41717	0.414353	-0.00525	0	0.005	1
Gm9949	0.414353	-0.00281	0	0.005	1
Ska1	0.414353	-0.00876	0	0.005	1
Gm50209	0.414353	-0.00272	0	0.005	1
1700020D05Rik	0.414353	-0.00507	0	0.005	1
CAAA01066123.1	0.414353	-0.00379	0	0.005	1
Gm17227	0.414353	-0.00305	0	0.005	1
Lrrc10b	0.414353	-0.00281	0	0.005	1
Ms4a8a	0.414353	-0.00219	0	0.005	1
Ms4a4c	0.414353	-0.00335	0	0.005	1
Tmem252	0.414353	-0.00556	0	0.005	1
Sfrp5	0.414353	-0.0055	0	0.005	1
Gm14703	0.414353	-0.0063	0	0.005	1
Was	0.414353	-0.00372	0	0.005	1
Slc38a5	0.414353	-0.00539	0	0.005	1
Tsx	0.414353	-0.00476	0	0.005	1
Rps6ka6	0.414353	-0.00292	0	0.005	1
Klhl4	0.414353	-0.00297	0	0.005	1
Gm8817	0.414353	-0.00302	0	0.005	1
Csprs	0.414353	-0.00584	0	0.005	1
4933409K07Rik	0.414353	-0.00445	0	0.005	1
Gm43674	0.414353	-0.00173	0	0.005	1
A830012C17Rik	0.414353	-0.00291	0	0.005	1
Gabrd	0.414353	-0.00384	0	0.005	1
Wnt16	0.414353	-0.00361	0	0.005	1
Gm28523	0.414353	-0.00696	0	0.005	1
Saa2	0.414353	-0.00283	0	0.005	1
Gm16157	0.414353	-0.00722	0	0.005	1
Cdk19os	0.414353	-0.00241	0	0.005	1
Tmem132e	0.414353	-0.00176	0	0.005	1
Gm29737	0.414353	-0.00278	0	0.005	1
Cfap70	0.414353	-0.00225	0	0.005	1
Cntn1	0.414353	-0.00434	0	0.005	1
Tcp10b	0.414353	-0.00273	0	0.005	1
Togaram2	0.414353	-0.00447	0	0.005	1
Lipo2	0.414353	-0.00415	0	0.005	1
Spta1	0.414353	-0.01521	0	0.005	1
Arhgap15os	0.414353	-0.00338	0	0.005	1
Nkx2-5	0.414353	-0.00358	0	0.005	1
Gm50136	0.414353	-0.0029	0	0.005	1
Cyb561a3	0.414354	-0.10924	0.234	0.238	1
Cox5b	0.414398	0.004882	0.972	0.884	1
Klhdc3	0.414407	-0.09985	0.539	0.418	1
Tmem183a	0.414637	-0.14962	0.539	0.48	1
Stamos	0.415187	0.006568	0.021	0.012	1
Neb	0.415187	-0.00429	0.007	0.017	1
Mterf1b	0.415187	0.003594	0.021	0.012	1
Vsig10l	0.415187	0.005429	0.021	0.012	1
Klhl1	0.415187	-0.0043	0.007	0.017	1
Srp19	0.415455	-0.02714	0.901	0.758	1
Fzd3	0.415562	-0.11364	0.312	0.311	1
Usp25	0.4157	-0.05982	0.851	0.686	1
Col8a1	0.415894	-0.00104	0.801	0.722	1
5033417F24Rik	0.416016	0.004186	0.007	0.002	1
Aqp12	0.416016	0.004972	0.007	0.002	1
Ptpn7	0.416016	0.009072	0.007	0.002	1
Sh2d1b1	0.416016	0.003836	0.007	0.002	1
Gm5533	0.416016	0.009808	0.007	0.002	1
Frmd5	0.416016	0.005533	0.007	0.002	1
Gm37854	0.416016	0.010032	0.007	0.002	1
Hcn3	0.416016	0.003751	0.007	0.002	1
Gm20627	0.416016	0.004148	0.007	0.002	1
Tafa3	0.416016	0.003617	0.007	0.002	1
Gm5547	0.416016	0.002748	0.007	0.002	1
Chil3	0.416016	0.002976	0.007	0.002	1
Gm43653	0.416016	0.004665	0.007	0.002	1
Gm42567	0.416016	0.002981	0.007	0.002	1
Clca3a1	0.416016	0.014332	0.007	0.002	1
Rmrp	0.416016	0.004992	0.007	0.002	1
Hpdl	0.416016	0.002956	0.007	0.002	1
Edn2	0.416016	0.004978	0.007	0.002	1
Gm12932	0.416016	0.005558	0.007	0.002	1
1700086P04Rik	0.416016	0.009387	0.007	0.002	1
Gm43017	0.416016	0.003503	0.007	0.002	1
4930513D17Rik	0.416016	0.009723	0.007	0.002	1
Cryba4	0.416016	0.004657	0.007	0.002	1
Gm14508	0.416016	0.002436	0.007	0.002	1
Fzd10	0.416016	0.003584	0.007	0.002	1
Gm43625	0.416016	0.009876	0.007	0.002	1
Tfec	0.416016	0.003382	0.007	0.002	1
Gm45738	0.416016	0.004955	0.007	0.002	1
Zfp114	0.416016	0.00326	0.007	0.002	1
Otoa	0.416016	0.003973	0.007	0.002	1
Zfp941	0.416016	0.003224	0.007	0.002	1
AA386476	0.416016	0.002961	0.007	0.002	1
Gm19744	0.416016	0.003076	0.007	0.002	1
Asb5	0.416016	0.004029	0.007	0.002	1
Gm39214	0.416016	0.003655	0.007	0.002	1
Agrp	0.416016	0.012894	0.007	0.002	1
Cd3g	0.416016	0.031329	0.007	0.002	1
2010007H06Rik	0.416016	0.002946	0.007	0.002	1
4930461G14Rik	0.416016	0.003722	0.007	0.002	1
Dlec1	0.416016	0.003742	0.007	0.002	1
Klhl40	0.416016	0.002949	0.007	0.002	1
Gzmm	0.416016	0.002828	0.007	0.002	1
Zfp433	0.416016	0.004699	0.007	0.002	1
Grip1	0.416016	0.014955	0.007	0.002	1
Gm47438	0.416016	0.004781	0.007	0.002	1
Gm12027	0.416016	0.006964	0.007	0.002	1
Gm20644	0.416016	0.007862	0.007	0.002	1
Apoh	0.416016	0.004453	0.007	0.002	1
Otop3	0.416016	0.004203	0.007	0.002	1
Fam228a	0.416016	0.010993	0.007	0.002	1
Gm20535	0.416016	0.012127	0.007	0.002	1
Gm4419	0.416016	0.003129	0.007	0.002	1
Gm5464	0.416016	0.003829	0.007	0.002	1
Slain1	0.416016	0.009071	0.007	0.002	1
Itgb7	0.416016	0.020585	0.007	0.002	1
Mucl2	0.416016	0.0023	0.007	0.002	1
Rmi2	0.416016	0.003029	0.007	0.002	1
Btla	0.416016	0.005657	0.007	0.002	1
Unc93a	0.416016	0.006234	0.007	0.002	1
Slc26a8	0.416016	0.003102	0.007	0.002	1
Tff1	0.416016	0.023708	0.007	0.002	1
Shd	0.416016	0.004744	0.007	0.002	1
Txndc2	0.416016	0.005296	0.007	0.002	1
Spdya	0.416016	0.003758	0.007	0.002	1
Gm31645	0.416016	0.002984	0.007	0.002	1
Gm26672	0.416016	0.002953	0.007	0.002	1
Slc14a1	0.416016	0.015227	0.007	0.002	1
4930505N22Rik	0.416016	0.00187	0.007	0.002	1
Gm30717	0.416016	0.005905	0.007	0.002	1
Gm48294	0.416016	0.001986	0.007	0.002	1
Ankk1	0.416016	0.005306	0.007	0.002	1
4930533K18Rik	0.416016	0.007713	0.007	0.002	1
4930539E08Rik	0.416016	0.002548	0.007	0.002	1
Muc16	0.416016	0.003932	0.007	0.002	1
Cacna2d3	0.416016	0.003868	0.007	0.002	1
AC168977.2	0.416016	0.008394	0.007	0.002	1
Ighmbp2	0.416102	-0.02876	0.128	0.097	1
Vegfb	0.416194	-0.06477	0.369	0.283	1
Pggt1b	0.416236	-0.10379	0.553	0.442	1
Taf11	0.416318	-0.15911	0.461	0.394	1
Sppl3	0.416523	-0.08237	0.773	0.622	1
Rinl	0.416596	-0.01695	0.014	0.026	1
Bid	0.416609	-0.02589	0.028	0.043	1
Smarcd3	0.416695	-0.03874	0.241	0.185	1
Bcl6b	0.416852	0.013509	0.057	0.04	1
Psd4	0.416861	0.004462	0.021	0.012	1
Mycn	0.416861	0.004523	0.021	0.012	1
Chrac1	0.417036	-0.20053	0.645	0.508	1
Sfxn1	0.417159	-0.18466	0.738	0.622	1
Por	0.417411	-0.15952	0.844	0.739	1
A730063M14Rik	0.417633	-0.02106	0.028	0.043	1
Gm30025	0.417725	-0.05223	0.284	0.216	1
Gltp	0.418032	-0.09305	0.475	0.363	1
Pbdc1	0.418301	-0.15295	0.511	0.447	1
Meox1	0.418509	-0.01581	0.05	0.069	1
Fam53b	0.418514	-0.07598	0.121	0.143	1
Gm13830	0.418539	0.005	0.021	0.012	1
Igsf9b	0.418539	0.004543	0.021	0.012	1
Gm28050	0.41892	-0.06592	0.05	0.067	1
Casp2	0.419173	-0.01892	0.241	0.195	1
Cpa6	0.419353	-0.00031	0.007	0.002	1
Wnt10a	0.419353	0.002433	0.007	0.002	1
Mogat1	0.419353	-0.00075	0.007	0.002	1
Gm29055	0.419353	0.003516	0.007	0.002	1
Serpinb5	0.419353	0.001737	0.007	0.002	1
Fcmr	0.419353	0.002208	0.007	0.002	1
Il19	0.419353	-0.00127	0.007	0.002	1
Gm28913	0.419353	-0.00274	0.007	0.002	1
Kif14	0.419353	0.000362	0.007	0.002	1
2810442N19Rik	0.419353	0.000305	0.007	0.002	1
Gpa33	0.419353	0.000704	0.007	0.002	1
Ly9	0.419353	0.002375	0.007	0.002	1
Casq1	0.419353	0.001912	0.007	0.002	1
Exo1	0.419353	0.000483	0.007	0.002	1
Gm37422	0.419353	0.001919	0.007	0.002	1
Irf6	0.419353	0.002763	0.007	0.002	1
Mcm10	0.419353	-8.8e-05	0.007	0.002	1
C1ql3	0.419353	0.002382	0.007	0.002	1
Ajm1	0.419353	0.001447	0.007	0.002	1
A230005M16Rik	0.419353	0.003073	0.007	0.002	1
Ppp1r26	0.419353	0.001793	0.007	0.002	1
Gm13523	0.419353	-7.3e-05	0.007	0.002	1
Gm13594	0.419353	0.002168	0.007	0.002	1
Klhl41	0.419353	-0.00074	0.007	0.002	1
Zfp804a	0.419353	-0.00211	0.007	0.002	1
Platr14	0.419353	0.001547	0.007	0.002	1
Prrg4	0.419353	-0.00014	0.007	0.002	1
Rpusd2	0.419353	0.002859	0.007	0.002	1
Snap25	0.419353	0.002268	0.007	0.002	1
Insm1	0.419353	0.000433	0.007	0.002	1
Acss1	0.419353	0.00284	0.007	0.002	1
Mylk2	0.419353	0.00218	0.007	0.002	1
4930519P11Rik	0.419353	0.001004	0.007	0.002	1
Gpr160	0.419353	0.002124	0.007	0.002	1
Gm37933	0.419353	0.001142	0.007	0.002	1
Sh2d2a	0.419353	-0.00208	0.007	0.002	1
Tmem79	0.419353	0.001679	0.007	0.002	1
Gm20652	0.419353	0.001348	0.007	0.002	1
Gm31305	0.419353	0.001217	0.007	0.002	1
Gm43847	0.419353	0.001514	0.007	0.002	1
Gimd1	0.419353	0.00352	0.007	0.002	1
Clca3b	0.419353	0.003144	0.007	0.002	1
Rnf183	0.419353	-0.0004	0.007	0.002	1
Dmrta2	0.419353	0.000161	0.007	0.002	1
Pdzk1ip1	0.419353	-0.00819	0.007	0.002	1
Tctex1d4	0.419353	0.001343	0.007	0.002	1
Themis2	0.419353	0.000447	0.007	0.002	1
Myom3	0.419353	0.001042	0.007	0.002	1
Ccdc146	0.419353	0.001768	0.007	0.002	1
Crygn	0.419353	0.001262	0.007	0.002	1
Fam184b	0.419353	-0.0004	0.007	0.002	1
5430427N15Rik	0.419353	-0.00077	0.007	0.002	1
1700028K03Rik	0.419353	0.002042	0.007	0.002	1
Gm43136	0.419353	0.001981	0.007	0.002	1
Gm10399	0.419353	0.000986	0.007	0.002	1
Gm15627	0.419353	0.001215	0.007	0.002	1
Fzd9	0.419353	0.001288	0.007	0.002	1
Cyp3a13	0.419353	0.001297	0.007	0.002	1
BC030343	0.419353	0.000994	0.007	0.002	1
Zfp853	0.419353	0.003084	0.007	0.002	1
Rsph10b	0.419353	0.000892	0.007	0.002	1
Zscan25	0.419353	0.001083	0.007	0.002	1
Tbxas1	0.419353	-0.00444	0.007	0.002	1
5430402O13Rik	0.419353	0.002696	0.007	0.002	1
B230319C09Rik	0.419353	0.001993	0.007	0.002	1
Nat8f4	0.419353	0.002396	0.007	0.002	1
Kbtbd8	0.419353	0.000106	0.007	0.002	1
Il5ra	0.419353	0.001486	0.007	0.002	1
Lhfpl4	0.419353	-0.00172	0.007	0.002	1
Hrh1	0.419353	-0.00119	0.007	0.002	1
Alox5	0.419353	0.000312	0.007	0.002	1
Rasgef1a	0.419353	0.000934	0.007	0.002	1
Gnb3	0.419353	0.001604	0.007	0.002	1
9330102E08Rik	0.419353	-0.00022	0.007	0.002	1
Gm10069	0.419353	0.003015	0.007	0.002	1
Pde6h	0.419353	0.000586	0.007	0.002	1
Spx	0.419353	-0.00819	0.007	0.002	1
Zfp773	0.419353	0.001672	0.007	0.002	1
Gm20512	0.419353	-0.0007	0.007	0.002	1
Zfp109	0.419353	0.002785	0.007	0.002	1
Gm36159	0.419353	0.001253	0.007	0.002	1
Rgs9bp	0.419353	0.002042	0.007	0.002	1
Klk1	0.419353	0.001294	0.007	0.002	1
Il4i1	0.419353	0.000475	0.007	0.002	1
Hsd17b14	0.419353	0.000467	0.007	0.002	1
Ticrr	0.419353	-0.00014	0.007	0.002	1
Gm35082	0.419353	0.000764	0.007	0.002	1
Itgal	0.419353	0.001794	0.007	0.002	1
Urah	0.419353	0.001984	0.007	0.002	1
Lmntd2	0.419353	0.001338	0.007	0.002	1
Retn	0.419353	-0.00126	0.007	0.002	1
Gm35021	0.419353	0.002814	0.007	0.002	1
B230317F23Rik	0.419353	0.001976	0.007	0.002	1
Gm45518	0.419353	4.75e-05	0.007	0.002	1
Fcho1	0.419353	0.002302	0.007	0.002	1
Ccl22	0.419353	0.003563	0.007	0.002	1
Dpep3	0.419353	9.73e-05	0.007	0.002	1
Gm10614	0.419353	0.001062	0.007	0.002	1
Car5a	0.419353	0.002429	0.007	0.002	1
Acta1	0.419353	0.001265	0.007	0.002	1
Kcnk1	0.419353	0.001605	0.007	0.002	1
Gm48796	0.419353	0.00118	0.007	0.002	1
St14	0.419353	-0.00095	0.007	0.002	1
Ddx25	0.419353	-0.00064	0.007	0.002	1
Vsig2	0.419353	-0.00076	0.007	0.002	1
Gm16096	0.419353	0.003653	0.007	0.002	1
Gm6980	0.419353	-0.00095	0.007	0.002	1
Gm33180	0.419353	0.000445	0.007	0.002	1
Gm27253	0.419353	0.002354	0.007	0.002	1
1700057G04Rik	0.419353	-0.00032	0.007	0.002	1
Gm28424	0.419353	0.000873	0.007	0.002	1
Gm38150	0.419353	0.00221	0.007	0.002	1
4930520O04Rik	0.419353	0.001005	0.007	0.002	1
Acaa1b	0.419353	0.00027	0.007	0.002	1
Txlnb	0.419353	-0.00043	0.007	0.002	1
Gm48065	0.419353	-0.00139	0.007	0.002	1
Tspan15	0.419353	2.26e-05	0.007	0.002	1
Gm16104	0.419353	0.002232	0.007	0.002	1
Fhl4	0.419353	0.001609	0.007	0.002	1
Gm29684	0.419353	-0.0021	0.007	0.002	1
4732465J04Rik	0.419353	-0.00186	0.007	0.002	1
Ptprr	0.419353	0.000332	0.007	0.002	1
Myo1a	0.419353	0.000438	0.007	0.002	1
Erbb3	0.419353	0.001633	0.007	0.002	1
Gm16141	0.419353	0.000401	0.007	0.002	1
1700047K16Rik	0.419353	0.001158	0.007	0.002	1
Olfr30	0.419353	-0.00172	0.007	0.002	1
9130204K15Rik	0.419353	0.001805	0.007	0.002	1
Gm11496	0.419353	0.000954	0.007	0.002	1
Gip	0.419353	0.001007	0.007	0.002	1
Hsd17b1	0.419353	0.001124	0.007	0.002	1
Kif18b	0.419353	0.000773	0.007	0.002	1
2410004I01Rik	0.419353	-0.00228	0.007	0.002	1
1700012B07Rik	0.419353	0.000754	0.007	0.002	1
Myo15b	0.419353	-0.00016	0.007	0.002	1
Foxj1	0.419353	0.001432	0.007	0.002	1
Gm47391	0.419353	0.001314	0.007	0.002	1
Gm46355	0.419353	-0.00069	0.007	0.002	1
Flvcr2	0.419353	-0.00795	0.007	0.002	1
B930059L03Rik	0.419353	-0.00175	0.007	0.002	1
2810029C07Rik	0.419353	0.00154	0.007	0.002	1
Akr1c12	0.419353	-0.00057	0.007	0.002	1
Actn2	0.419353	0.002267	0.007	0.002	1
Hist1h2ag	0.419353	0.001982	0.007	0.002	1
Gm11335	0.419353	0.000293	0.007	0.002	1
Gm40909	0.419353	0.002996	0.007	0.002	1
Elovl2	0.419353	0.00341	0.007	0.002	1
Gprin1	0.419353	0.000336	0.007	0.002	1
Gm34788	0.419353	0.000193	0.007	0.002	1
1700014D04Rik	0.419353	0.001292	0.007	0.002	1
Gm48824	0.419353	0.000482	0.007	0.002	1
4930525G20Rik	0.419353	-0.00064	0.007	0.002	1
Gm15912	0.419353	0.000919	0.007	0.002	1
Gm2670	0.419353	0.00197	0.007	0.002	1
Carmil3	0.419353	0.002271	0.007	0.002	1
Gm48942	0.419353	0.001943	0.007	0.002	1
C6	0.419353	-0.00028	0.007	0.002	1
Gm19510	0.419353	7.24e-05	0.007	0.002	1
Recql4	0.419353	0.002002	0.007	0.002	1
Apol6	0.419353	0.000654	0.007	0.002	1
Gm17638	0.419353	0.001911	0.007	0.002	1
Gm32885	0.419353	0.001355	0.007	0.002	1
Dnajc22	0.419353	0.003712	0.007	0.002	1
Tmem30c	0.419353	0.001923	0.007	0.002	1
2700054A10Rik	0.419353	-0.00158	0.007	0.002	1
4933401D09Rik	0.419353	0.00145	0.007	0.002	1
Gm50103	0.419353	0.003221	0.007	0.002	1
H2-Oa	0.419353	0.004626	0.007	0.002	1
Dlk2	0.419353	-0.00105	0.007	0.002	1
Ebi3	0.419353	0.002048	0.007	0.002	1
Gm29994	0.419353	0.002948	0.007	0.002	1
Rell2	0.419353	0.001574	0.007	0.002	1
Sncaip	0.419353	0.002444	0.007	0.002	1
Gpr152	0.419353	-0.00941	0.007	0.002	1
Frmd8os	0.419353	0.004372	0.007	0.002	1
Gm36913	0.419353	0.001618	0.007	0.002	1
Gm10143	0.419353	0.000439	0.007	0.002	1
Gm30042	0.419353	0.002998	0.007	0.002	1
A430093F15Rik	0.419353	-0.00644	0.007	0.002	1
Ms4a7	0.419353	0.002247	0.007	0.002	1
Blnk	0.419353	-0.00013	0.007	0.002	1
Sec31b	0.419353	0.001482	0.007	0.002	1
Pdzd7	0.419353	0.000926	0.007	0.002	1
Col17a1	0.419353	0.001678	0.007	0.002	1
Cysltr1	0.419353	-0.00032	0.007	0.002	1
A230072E10Rik	0.419353	0.000261	0.007	0.002	1
Olfr1258	0.419353	-0.00047	0.007	0.002	1
Adig	0.419353	0.001325	0.007	0.002	1
Slc24a2	0.419353	0.000442	0.007	0.002	1
Gm42788	0.419353	-0.00025	0.007	0.002	1
Foxl1	0.419353	0.003504	0.007	0.002	1
Gm26760	0.419353	0.001765	0.007	0.002	1
AA388235	0.419353	0.001144	0.007	0.002	1
Pcdhb2	0.419353	0.000445	0.007	0.002	1
Minar2	0.419353	0.002068	0.007	0.002	1
Gm16564	0.419353	-0.00025	0.007	0.002	1
Gm43409	0.419353	0.000346	0.007	0.002	1
Olfr1392	0.419353	0.000408	0.007	0.002	1
Obscn	0.419353	0.001092	0.007	0.002	1
Gm48905	0.419353	-0.00214	0.007	0.002	1
Pofut1	0.419378	-0.06932	0.461	0.347	1
Slc50a1	0.419663	-0.12069	0.816	0.689	1
Slc5a6	0.419685	-0.10009	0.028	0.043	1
Cir1	0.419714	-0.06687	0.404	0.309	1
Eny2	0.419975	-0.15214	0.936	0.805	1
Galnt3	0.420221	0.006636	0.021	0.012	1
Gins1	0.420221	0.002367	0.021	0.012	1
Ntrk3	0.420221	0.005199	0.021	0.012	1
Olfr56	0.420221	0.003892	0.021	0.012	1
Defb42	0.420221	0.000756	0.021	0.012	1
Neil2	0.420221	0.001182	0.021	0.012	1
Dot1l	0.420365	-0.10654	0.61	0.477	1
Wdr24	0.420437	-0.01321	0.17	0.138	1
N4bp2os	0.420648	-0.02411	0.035	0.052	1
Zfp26	0.420721	-0.03609	0.291	0.238	1
Psmd3	0.420791	-0.03658	0.759	0.589	1
Arglu1	0.420821	-0.21057	0.83	0.76	1
Ireb2	0.420903	-0.0183	0.809	0.625	1
Ulbp1	0.420992	-0.02057	0.227	0.178	1
Neto2	0.421249	-0.04962	0.043	0.059	1
Cdk20	0.421286	-0.04713	0.128	0.097	1
Ppa2	0.421597	-0.07509	0.546	0.423	1
Ccdc97	0.421606	-0.08651	0.227	0.238	1
Ampd2	0.42188	-0.05789	0.426	0.34	1
Pthlh	0.421907	-0.00123	0.021	0.012	1
Kcnk5	0.421907	0.001832	0.021	0.012	1
Ppip5k1	0.422221	-0.03625	0.05	0.067	1
Sh3d21	0.422268	0.007139	0.043	0.029	1
Heatr3	0.422467	-0.11929	0.312	0.309	1
Psma2	0.422487	-0.03203	0.922	0.755	1
Gas5	0.422512	0.099191	1	0.955	1
Fancd2	0.423597	-0.00087	0.021	0.012	1
Acsl6	0.423597	-1.3e-05	0.021	0.012	1
Brip1	0.423597	-0.00138	0.021	0.012	1
Hist1h3d	0.423597	-0.00174	0.021	0.012	1
Adgrf4	0.423597	-0.00073	0.021	0.012	1
Lrch1	0.423657	-0.09192	0.113	0.135	1
Cdk11b	0.423694	-0.0519	0.645	0.515	1
Arid1b	0.423789	-0.18024	0.596	0.534	1
Ppil1	0.423901	-0.02201	0.248	0.195	1
Pop1	0.424232	-0.0059	0.092	0.069	1
Brd1	0.424691	-0.0598	0.745	0.601	1
Prpf3	0.424896	-0.00861	0.156	0.124	1
Rtf1	0.425269	-0.06338	0.716	0.556	1
Mcmdc2	0.42529	-0.00661	0.021	0.012	1
Cd48	0.42529	-0.00295	0.021	0.012	1
Tlr5	0.42529	-0.00159	0.021	0.012	1
Gm43597	0.42529	-0.00542	0.021	0.012	1
1700101I11Rik	0.42529	-0.00182	0.021	0.012	1
Gm29093	0.42529	0.000978	0.021	0.012	1
Gm3055	0.42529	0.001274	0.021	0.012	1
0610010F05Rik	0.4255	-0.03931	0.262	0.211	1
Greb1l	0.425537	-0.03442	0.05	0.067	1
Alms1	0.425855	-0.04496	0.064	0.083	1
Alg12	0.425875	-0.01167	0.064	0.045	1
Med26	0.42604	-0.01758	0.149	0.116	1
Fig4	0.426378	-0.03919	0.163	0.126	1
Map3k5	0.426672	-0.04795	0.113	0.083	1
Gm15903	0.426988	-0.00057	0.021	0.012	1
Napsa	0.426988	-0.00101	0.021	0.012	1
Ranbp17	0.426988	-0.07188	0.021	0.012	1
Gm19605	0.426988	0.0004	0.021	0.012	1
Ccnb1	0.426988	-0.00318	0.021	0.012	1
Sim2	0.426988	-0.00313	0.021	0.012	1
Rbm3os	0.426988	-0.00424	0.021	0.012	1
Cdc25a	0.427099	-0.01914	0.199	0.157	1
Tmc6	0.427165	-0.0498	0.397	0.311	1
Dcun1d1	0.427171	-0.00369	0.539	0.42	1
Marc2	0.427203	-0.03965	0.787	0.625	1
Rrp15	0.427349	-0.04916	0.362	0.292	1
Bmper	0.427714	-0.37528	0.61	0.532	1
Kctd7	0.428034	-0.07163	0.05	0.067	1
Hexdc	0.428181	-0.04618	0.085	0.062	1
Ptk7	0.428183	-0.16608	0.816	0.675	1
Gm38336	0.42869	-0.00902	0.021	0.012	1
Knl1	0.42869	-0.01151	0.021	0.012	1
B230303O12Rik	0.42869	-0.00012	0.021	0.012	1
Slc17a7	0.42869	-0.0035	0.021	0.012	1
Fanca	0.42869	-0.00851	0.021	0.012	1
Esm1	0.42869	-0.16223	0.021	0.012	1
Hr	0.42869	-0.00656	0.021	0.012	1
Phf21b	0.42869	0.000938	0.021	0.012	1
Fsd1	0.42869	-0.00237	0.021	0.012	1
Dnm1l	0.42876	-0.07126	0.574	0.461	1
Dock1	0.429108	-0.22656	0.553	0.475	1
Bcl3	0.429427	-0.09166	0.511	0.411	1
Rpusd3	0.429477	0.003356	0.057	0.04	1
Pnkd	0.429599	-0.13566	0.596	0.501	1
Psma1	0.42963	-0.03318	0.851	0.698	1
Gigyf2	0.429657	-0.08451	0.61	0.494	1
Pon3	0.429736	-0.04952	0.44	0.352	1
Chst14	0.429787	-0.05595	0.333	0.259	1
Parp1	0.429887	-0.14712	0.305	0.309	1
Zfp523	0.429901	-0.02774	0.262	0.204	1
Camkk2	0.430163	-0.09448	0.362	0.28	1
Tmsb15b2	0.430264	-0.00162	0.043	0.029	1
Tada2a	0.430303	-0.02504	0.149	0.116	1
Impa1	0.43034	-0.03505	0.532	0.413	1
Ulk4	0.43054	-0.02164	0.078	0.057	1
Zfp280d	0.430593	-0.06797	0.518	0.404	1
Mmut	0.430732	-0.10629	0.284	0.29	1
Tdrd7	0.430823	-0.05442	0.206	0.159	1
Vcpkmt	0.43108	-0.01367	0.113	0.086	1
Ift80	0.43113	-0.04962	0.241	0.185	1
Rbm45	0.431377	-0.00792	0.078	0.057	1
4933404O12Rik	0.431413	-0.00394	0.043	0.029	1
Akr1e1	0.43143	-0.04661	0.291	0.235	1
Wwp1	0.431446	-0.09745	0.631	0.496	1
Stimate	0.431635	-0.09821	0.312	0.311	1
Gm43138	0.432137	-0.02628	0.149	0.116	1
Adgra2	0.43214	-0.18814	0.702	0.627	1
Serpina3i	0.432292	-0.05769	0.064	0.081	1
Ints2	0.43237	-0.09008	0.404	0.299	1
Bcl7c	0.432436	-0.13914	0.78	0.66	1
Pgghg	0.432553	-0.05828	0.255	0.195	1
Nsun4	0.432615	-0.06241	0.277	0.216	1
Lrch4	0.432618	-0.05838	0.22	0.173	1
Etv3	0.432896	-0.07266	0.319	0.257	1
Fuca2	0.433029	-0.0171	0.22	0.178	1
Ndufs2	0.433208	-0.12873	0.865	0.746	1
Ap1ar	0.433859	-0.04967	0.433	0.337	1
Zcchc17	0.433965	-0.14868	0.567	0.499	1
Gzf1	0.434024	-0.0612	0.312	0.247	1
Zmynd8	0.434213	-0.0674	0.667	0.546	1
1110012L19Rik	0.43423	-0.03008	0.355	0.28	1
Elmo2	0.434252	-0.05134	0.312	0.247	1
Bccip	0.434663	-0.19867	0.773	0.62	1
Gm13840	0.434773	0.006434	0.014	0.007	1
Bgn	0.43493	-0.05227	1	1	1
Elk3	0.434984	-0.03792	0.894	0.743	1
Smc5	0.435485	-0.06641	0.532	0.411	1
Psmb5	0.435724	-0.03635	0.943	0.77	1
Impdh2	0.435879	-0.21723	0.745	0.618	1
Jpx	0.436028	-0.00025	0.043	0.029	1
Elmod2	0.436186	-0.09529	0.397	0.323	1
Ccnd1	0.436855	-0.01243	0.128	0.1	1
Pappa2	0.436943	0.010697	0.014	0.007	1
Gm37634	0.436943	0.01216	0.014	0.007	1
Melk	0.436943	0.007141	0.014	0.007	1
Dhx30	0.437285	-0.1353	0.447	0.397	1
Ccn3	0.437669	-0.53473	0.156	0.166	1
Slc9a3r1	0.437859	-0.09945	0.362	0.292	1
Setd5	0.437866	0.012087	0.794	0.679	1
Ndufa3	0.438144	-0.12797	0.887	0.831	1
Brd7	0.438337	-0.05791	0.56	0.437	1
1190005I06Rik	0.438346	-0.0042	0.043	0.029	1
5430405H02Rik	0.438414	-0.04312	0.064	0.081	1
Tbxa2r	0.438505	-0.04782	0.092	0.112	1
Cpne2	0.438708	-0.07292	0.106	0.126	1
Megf6	0.438953	-0.0572	0.078	0.057	1
Mknk1	0.438971	-0.0341	0.184	0.145	1
Decr1	0.439055	-0.01572	0.539	0.439	1
Nnat	0.439119	0.01619	0.014	0.007	1
Lrrc71	0.439119	0.003308	0.014	0.007	1
Map4k1	0.439119	0.010817	0.014	0.007	1
Mkrn3	0.439119	0.005946	0.014	0.007	1
Cenpn	0.439119	0.008309	0.014	0.007	1
Trpc6	0.439119	0.006983	0.014	0.007	1
Gm48855	0.439119	0.005778	0.014	0.007	1
Drc3	0.439119	0.004845	0.014	0.007	1
C4a	0.439119	0.007036	0.014	0.007	1
Adprhl2	0.43944	-0.04582	0.291	0.228	1
Nxn	0.439471	-0.01317	0.943	0.819	1
Cisd1	0.43948	-0.05463	0.617	0.494	1
Pdgfb	0.439508	-0.01757	0.043	0.029	1
Wasl	0.439514	-0.02123	0.844	0.656	1
Snn	0.43971	-0.04129	0.284	0.223	1
Pdha1	0.439896	-0.17347	0.801	0.686	1
Blvrb	0.440018	-0.02984	0.624	0.499	1
Gm42047	0.440142	-0.06688	0.121	0.135	1
Mgat5	0.440184	-0.08305	0.213	0.228	1
Cep162	0.440486	-0.04454	0.156	0.121	1
Srpr	0.440644	0.015478	0.929	0.781	1
Zfp873	0.440671	-0.03124	0.043	0.029	1
Sepsecs	0.440815	-0.01495	0.135	0.107	1
Ermard	0.44087	-0.01999	0.135	0.105	1
Tafa5	0.440901	-0.02812	0.071	0.052	1
Secisbp2l	0.441148	-0.05958	0.567	0.428	1
Gm14027	0.441302	0.003989	0.014	0.007	1
Hist2h2ac	0.441302	0.00336	0.014	0.007	1
Mutyh	0.441302	0.003304	0.014	0.007	1
4732471J01Rik	0.441302	0.006199	0.014	0.007	1
Fan1	0.441302	0.004424	0.014	0.007	1
Ldhd	0.441302	0.004487	0.014	0.007	1
Pou2f3	0.441302	0.006119	0.014	0.007	1
Ttc41	0.441302	0.004163	0.014	0.007	1
Adra1b	0.441302	0.004487	0.014	0.007	1
Slc28a3	0.441302	0.014039	0.014	0.007	1
Gm36445	0.441302	0.000154	0.014	0.007	1
B430306N03Rik	0.441302	0.006518	0.014	0.007	1
Gm10817	0.441302	0.005387	0.014	0.007	1
CAAA01147332.1	0.441302	0.004282	0.014	0.007	1
Fbxl22	0.441495	-0.01738	0.078	0.057	1
Mrpl35	0.441697	-0.02691	0.539	0.435	1
Mrpl38	0.442164	-0.06788	0.475	0.354	1
Cryl1	0.442259	0.011725	0.156	0.124	1
Srm	0.442369	-0.02246	0.844	0.689	1
Brca2	0.442689	-0.01444	0.064	0.045	1
Pdhx	0.442735	-0.08817	0.156	0.169	1
Yae1d1	0.443249	-0.06847	0.489	0.39	1
Czib	0.443433	-0.06672	0.624	0.468	1
1700029I15Rik	0.44349	0.001571	0.014	0.007	1
Fam221b	0.44349	-0.00137	0.014	0.007	1
Slc2a9	0.44349	-0.00067	0.014	0.007	1
Srrm3	0.44349	0.001818	0.014	0.007	1
Ssc4d	0.44349	0.00177	0.014	0.007	1
Ccdc142os	0.44349	0.000434	0.014	0.007	1
Gm15133	0.44349	0.001109	0.014	0.007	1
Pate2	0.44349	0.001823	0.014	0.007	1
Rasgrf1	0.44349	0.002224	0.014	0.007	1
Fbxo5	0.44349	0.003175	0.014	0.007	1
Gm26740	0.44349	0.002396	0.014	0.007	1
Atcayos	0.44349	0.00731	0.014	0.007	1
Zfp354b	0.44349	0.000937	0.014	0.007	1
Gltpd2	0.44349	0.00385	0.014	0.007	1
Grhl1	0.44349	0.00132	0.014	0.007	1
Pik3cg	0.44349	0.003784	0.014	0.007	1
Prox2os	0.44349	0.003968	0.014	0.007	1
Naip2	0.44349	0.001492	0.014	0.007	1
Gm49494	0.44349	0.002878	0.014	0.007	1
Gm10785	0.44349	0.001657	0.014	0.007	1
Cbs	0.44349	0.000278	0.014	0.007	1
Pcdhga3	0.44349	0.003742	0.014	0.007	1
Lpxn	0.44349	-0.00158	0.014	0.007	1
Ccpg1	0.443524	-0.10019	0.695	0.542	1
Tm7sf2	0.443531	-0.01277	0.092	0.069	1
Abcc4	0.443609	-0.00667	0.135	0.109	1
Pald1	0.443799	0.003086	0.085	0.064	1
Hirip3	0.443837	-0.01405	0.099	0.076	1
Gm20300	0.443837	-0.01006	0.099	0.076	1
Grwd1	0.443989	-0.08554	0.121	0.138	1
Pcbd1	0.443999	-0.01394	0.291	0.245	1
Copg1	0.444016	-0.04089	0.879	0.746	1
C1d	0.444079	-0.13568	0.887	0.77	1
Mtr	0.444085	-0.04002	0.213	0.164	1
Ttc19	0.444169	-0.03701	0.801	0.644	1
Fat1	0.444405	-0.16275	0.745	0.66	1
Abce1	0.444595	-0.12991	0.794	0.694	1
Gtf2i	0.444792	-0.0397	0.723	0.584	1
Ccdc112	0.444849	-0.03738	0.27	0.214	1
Med16	0.444933	-0.03012	0.241	0.19	1
Zmym5	0.445131	-0.06926	0.674	0.53	1
Pxmp2	0.445316	-0.00809	0.057	0.04	1
Calm2	0.445572	0.003962	1	0.957	1
Lax1	0.445685	0.00079	0.014	0.007	1
Gm13620	0.445685	0.001342	0.014	0.007	1
Gpr63	0.445685	0.003058	0.014	0.007	1
Cd164l2	0.445685	0.000822	0.014	0.007	1
Gm9970	0.445685	-0.00024	0.014	0.007	1
Cds1	0.445685	-0.0008	0.014	0.007	1
Gpr162	0.445685	0.001084	0.014	0.007	1
Rad51ap1	0.445685	2.75e-05	0.014	0.007	1
Gm27030	0.445685	0.002785	0.014	0.007	1
Zglp1	0.445685	0.001676	0.014	0.007	1
Epor	0.445685	-0.00336	0.014	0.007	1
Serac1	0.445685	-0.00416	0.014	0.007	1
Fpr1	0.445685	0.00408	0.014	0.007	1
Gm30984	0.445685	0.00059	0.014	0.007	1
Dalrd3	0.445696	-0.03514	0.206	0.162	1
Pan2	0.44575	-0.02348	0.135	0.105	1
Calml4	0.445757	-0.06085	0.184	0.145	1
Ebag9	0.446013	-0.0303	0.319	0.257	1
Cltb	0.44611	-0.09484	0.865	0.748	1
F2rl3	0.44612	0.016093	0.035	0.024	1
2700033N17Rik	0.446423	-0.04613	0.128	0.097	1
Nsd1	0.446733	-0.15096	0.745	0.634	1
Mecp2	0.446762	-0.2067	0.489	0.439	1
Rpap3	0.4468	-0.05772	0.291	0.23	1
Lpar4	0.447043	-0.04298	0.057	0.074	1
Gm26782	0.447076	-0.07471	0.468	0.352	1
Mlycd	0.447182	-0.01078	0.213	0.171	1
Bbs9	0.447627	-0.03043	0.021	0.033	1
Gm6277	0.447689	-0.00515	0.043	0.029	1
Rab12	0.447728	-0.02158	0.908	0.741	1
Tnfrsf11a	0.447886	-0.0097	0.014	0.007	1
Gad1os	0.447886	-0.0003	0.014	0.007	1
AW047730	0.447886	-0.00161	0.014	0.007	1
Fcgr1	0.447886	-0.00084	0.014	0.007	1
Tmod1	0.447886	-0.00139	0.014	0.007	1
Ccdc24	0.447886	-0.00126	0.014	0.007	1
Fam229a	0.447886	0.000839	0.014	0.007	1
Rnf207	0.447886	0.000794	0.014	0.007	1
Gm38973	0.447886	-0.00027	0.014	0.007	1
Gm44623	0.447886	0.002152	0.014	0.007	1
Pkp3	0.447886	-0.00118	0.014	0.007	1
Nlrc5	0.447886	-0.00381	0.014	0.007	1
Elovl4	0.447886	-0.00051	0.014	0.007	1
Gm36543	0.447886	-0.00104	0.014	0.007	1
Zfp454	0.447886	0.001003	0.014	0.007	1
Zfp3	0.447886	-0.00067	0.014	0.007	1
Mycbpap	0.447886	-0.001	0.014	0.007	1
Cacng1	0.447886	-0.00484	0.014	0.007	1
Mfsd2b	0.447886	0.004131	0.014	0.007	1
Ripor2	0.447886	-0.00053	0.014	0.007	1
Slc22a23	0.447886	-0.00215	0.014	0.007	1
Retnlg	0.447886	-0.00286	0.014	0.007	1
Prr18	0.447886	-0.01094	0.014	0.007	1
Camk4	0.447886	0.000922	0.014	0.007	1
Rps6ka4	0.447886	-0.00062	0.014	0.007	1
Gm527	0.448011	-0.01965	0.071	0.052	1
Thap7	0.448066	-0.04791	0.411	0.321	1
Dpm1	0.448295	-0.05668	0.865	0.701	1
Chmp6	0.448298	-0.01974	0.355	0.295	1
Ahsa2	0.448399	-0.12251	0.532	0.468	1
Vps33a	0.448636	-0.0253	0.163	0.131	1
Igfbp2	0.448642	-0.44164	0.177	0.192	1
Nmt1	0.44916	-0.08601	0.723	0.568	1
Gm14418	0.449187	0.009828	0.078	0.059	1
Lmna	0.449419	-0.11355	1	0.898	1
Aldh5a1	0.449812	-0.0191	0.092	0.069	1
Ddb2	0.450046	-0.04626	0.021	0.033	1
Ppp6r3	0.450081	-0.11758	0.667	0.544	1
Pnpla2	0.450101	-0.02162	0.149	0.116	1
Dbp	0.450504	-0.03205	0.156	0.128	1
Pik3ip1	0.450885	-0.00226	0.177	0.147	1
Carf	0.450988	-0.01677	0.135	0.105	1
Tent2	0.451015	-0.0337	0.702	0.575	1
Def8	0.451063	-0.02702	0.227	0.183	1
Traf1	0.451222	-0.09913	0.043	0.029	1
Aopep	0.45146	-0.05021	0.56	0.463	1
Gps2	0.451581	-0.08502	0.206	0.221	1
Angptl2	0.451704	-0.00478	0.901	0.736	1
Dhx29	0.451836	-0.08745	0.199	0.207	1
Ankrd11	0.451847	0.006792	0.915	0.753	1
Bcl2l1	0.452203	-0.05831	0.22	0.176	1
Tpm3	0.452246	-0.01695	0.986	0.853	1
C130013H08Rik	0.452487	0.001564	0.071	0.052	1
Fdx2	0.452493	-0.11987	0.631	0.546	1
Zfp974	0.453358	-0.01249	0.057	0.04	1
Fstl1	0.453482	0.0229	1	0.993	1
Rad1	0.453489	-0.01436	0.206	0.169	1
Cxcl9	0.453796	-0.1233	0.035	0.05	1
Shkbp1	0.453883	-0.03396	0.241	0.192	1
Acvr2b	0.454014	0.006499	0.064	0.048	1
Shox2	0.454034	-0.03913	0.064	0.083	1
Urod	0.454099	-0.03131	0.348	0.268	1
Pcdhb16	0.454376	-0.13939	0.156	0.169	1
Bbs7	0.454393	-0.00967	0.085	0.064	1
Acbd4	0.454535	-0.04237	0.128	0.097	1
Tmod2	0.454789	-0.04225	0.035	0.05	1
Rfx7	0.454947	-0.13768	0.447	0.397	1
Tgs1	0.455063	-0.10768	0.326	0.325	1
Mamld1	0.455185	-0.01745	0.071	0.052	1
Mdn1	0.455295	-0.10462	0.206	0.214	1
Tram1l1	0.455382	-0.00915	0.057	0.04	1
Gm44751	0.455382	-0.02084	0.057	0.04	1
Myl4	0.455382	-0.01287	0.057	0.04	1
Igfbp3	0.455422	-1.00091	0.823	0.696	1
Gm17251	0.455471	-0.0428	0.184	0.145	1
Fyco1	0.455567	-0.1161	0.34	0.33	1
Mcm4	0.456037	-0.08872	0.177	0.192	1
Sspn	0.45607	-0.2146	0.574	0.485	1
Dcaf17	0.456107	-0.07585	0.199	0.214	1
Gm26632	0.456126	-0.01918	0.021	0.033	1
Ctsb	0.456192	-0.04427	1	0.974	1
Bub1b	0.456395	-0.01021	0.057	0.04	1
Mmgt1	0.456547	-0.052	0.418	0.333	1
Pum1	0.456548	-0.16403	0.865	0.746	1
Rif1	0.456671	-0.05149	0.319	0.249	1
Lama4	0.456702	-0.17476	0.787	0.703	1
Ube2l3	0.457211	-0.03247	0.915	0.798	1
Cap2	0.457348	-0.01396	0.021	0.033	1
Nnt	0.457348	-0.02179	0.021	0.033	1
Anapc10	0.457432	-0.03806	0.496	0.394	1
Relt	0.457791	-0.01717	0.078	0.057	1
Kpna2	0.458163	0.00819	0.05	0.036	1
Map7d1	0.45819	-0.02394	0.894	0.736	1
Zfp397	0.458252	-0.0742	0.319	0.264	1
Prkaca	0.458328	-0.13662	0.511	0.473	1
Tspyl3	0.458582	-0.00286	0.121	0.095	1
Ipo8	0.458595	-0.10666	0.39	0.314	1
Ahcy	0.458645	-0.04551	0.106	0.124	1
Bud23	0.458667	-0.15612	0.305	0.285	1
Sp100	0.458752	-0.16419	0.298	0.297	1
Gm42939	0.458796	-0.01081	0.071	0.052	1
Lratd1	0.459404	0.007172	0.078	0.059	1
Smim20	0.459758	-0.17328	0.56	0.444	1
Hc	0.459797	-0.01712	0.021	0.033	1
Ttpal	0.459946	-0.13179	0.326	0.306	1
Golim4	0.460056	-0.12575	0.844	0.722	1
Ccdc73	0.460088	0.004102	0.085	0.067	1
Rap2b	0.460272	-0.18121	0.369	0.344	1
Sntg1	0.460284	-0.05902	0.078	0.095	1
Acyp2	0.460313	-0.12965	0.305	0.302	1
Syt13	0.460338	0.018329	0.035	0.024	1
E130310I04Rik	0.460338	0.004452	0.035	0.024	1
Slc4a3	0.460369	-0.07597	0.163	0.181	1
Klhdc4	0.460613	-0.04491	0.305	0.242	1
Gm49700	0.460637	0.004374	0.064	0.048	1
Gpr180	0.460848	-0.01626	0.73	0.601	1
Pnkp	0.460863	-0.03489	0.298	0.233	1
Tmem260	0.461004	-0.06782	0.362	0.276	1
Dennd6b	0.461024	-0.02565	0.021	0.033	1
Nadsyn1	0.461643	-0.00126	0.035	0.024	1
Kifc2	0.461643	0.004238	0.035	0.024	1
Wasf2	0.461662	-0.02756	0.851	0.682	1
Atl3	0.461782	-0.19087	0.844	0.743	1
Tlr4	0.46204	-0.04118	0.078	0.097	1
Smndc1	0.462353	-0.08168	0.688	0.52	1
Zfp202	0.462497	0.008995	0.05	0.036	1
Sirpa	0.462628	-0.20252	0.404	0.371	1
Nptxr	0.462635	-0.03371	0.043	0.057	1
Haghl	0.462683	-0.02375	0.234	0.19	1
Gm13056	0.462775	-0.02764	0.035	0.05	1
Mafk	0.462781	-0.12555	0.305	0.316	1
Metap2	0.462804	-0.11308	0.965	0.865	1
Trim16	0.463394	0.000964	0.092	0.071	1
Pitpnm2	0.463666	-0.03402	0.206	0.166	1
Wrb	0.464272	-0.09945	0.262	0.209	1
Zfp442	0.464454	-0.0209	0.142	0.114	1
Maml1	0.464513	-0.01993	0.475	0.382	1
Gm16701	0.464672	0.00935	0.05	0.036	1
Nprl3	0.464679	-0.00363	0.135	0.107	1
Zfp970	0.464716	-0.08469	0.021	0.033	1
Tmem132c	0.464716	-0.03482	0.021	0.033	1
Kdm1b	0.464981	-0.01547	0.092	0.071	1
Rflnb	0.465211	-0.15241	0.333	0.321	1
Smim4	0.465425	-0.21496	0.511	0.47	1
Lrfn3	0.465466	-0.04549	0.121	0.14	1
Tmem37	0.465627	0.005354	0.177	0.143	1
Pcdhgb4	0.465762	0.009729	0.05	0.036	1
Appl2	0.465774	-0.06437	0.284	0.228	1
Med25	0.465879	-0.13993	0.504	0.447	1
M1ap	0.465951	-0.01628	0.021	0.033	1
Chd9	0.46603	-0.08982	0.674	0.546	1
Rufy3	0.466052	-0.0687	0.362	0.29	1
Paqr7	0.466082	-0.0639	0.121	0.14	1
Chfr	0.466173	-0.06223	0.411	0.325	1
Cetn2	0.466232	-0.1278	0.475	0.416	1
Wars	0.466277	-0.02075	0.369	0.297	1
Commd6	0.466406	-0.01246	0.652	0.496	1
Tyw1	0.466482	-0.03758	0.241	0.195	1
D330023K18Rik	0.466795	-0.05566	0.163	0.178	1
Wdr26	0.466912	-0.08625	0.943	0.817	1
Psmb6	0.46697	-0.02938	0.908	0.762	1
Vrk2	0.467296	-0.01117	0.121	0.095	1
Hnrnph3	0.467812	-0.06706	0.489	0.378	1
Cep68	0.468112	-0.02483	0.156	0.124	1
Prss36	0.468164	-0.04141	0.092	0.071	1
Eif3l	0.468252	-0.02243	0.759	0.615	1
Pabpc4l	0.468264	-0.0553	0.149	0.114	1
Garem1	0.468293	-0.04536	0.085	0.102	1
Tspan17	0.468305	-0.22104	0.489	0.432	1
Alg3	0.468388	-0.02115	0.298	0.24	1
Ric8b	0.468405	-0.02157	0.234	0.192	1
1810034E14Rik	0.468425	-0.00899	0.021	0.033	1
Gstm5	0.469257	-0.18346	0.56	0.504	1
Gigyf1	0.469389	-0.12024	0.404	0.318	1
Arl6	0.469461	-0.10478	0.184	0.192	1
Gm12971	0.469516	-0.03122	0.035	0.024	1
Zmym6	0.469726	-0.01341	0.071	0.052	1
D10Wsu102e	0.469775	-0.1509	0.454	0.354	1
Wdr82	0.469816	-0.08231	0.511	0.394	1
Fus	0.47	-0.04089	1	0.907	1
Peli1	0.470016	-0.08448	0.745	0.615	1
Kdm7a	0.470089	-0.07589	0.553	0.435	1
Slc12a7	0.47013	-0.01201	0.085	0.064	1
Zfp112	0.470166	-0.04269	0.043	0.057	1
Ttc21b	0.47046	-0.05912	0.184	0.143	1
Nin	0.470473	-0.11361	0.553	0.428	1
Fam107b	0.470526	-0.24621	0.213	0.219	1
Tmed9	0.470731	0.012677	0.986	0.91	1
5430403G16Rik	0.470835	-0.00292	0.035	0.024	1
Arhgef15	0.470835	0.002313	0.035	0.024	1
Cdo1	0.470835	0.000559	0.035	0.024	1
Sass6	0.470906	-0.00934	0.021	0.033	1
Gpc2	0.470966	-0.04149	0.057	0.074	1
Gng7	0.471113	-0.02874	0.043	0.057	1
Xlr3b	0.471233	0.001565	0.05	0.036	1
D030056L22Rik	0.471246	-0.05428	0.369	0.302	1
Dvl3	0.471291	-0.03235	0.532	0.442	1
Lrif1	0.471762	-0.10972	0.447	0.349	1
Fam83d	0.472116	-0.00116	0.064	0.048	1
Nkain1	0.472157	-0.00275	0.035	0.024	1
Romo1	0.472281	-0.12294	0.95	0.857	1
Ess2	0.472473	-0.04082	0.191	0.152	1
Commd4	0.472474	-0.09595	0.489	0.447	1
Rfc5	0.47297	-0.01691	0.142	0.112	1
Mccc1	0.473016	-0.0517	0.305	0.242	1
Il18bp	0.473291	-0.05663	0.078	0.093	1
Qser1	0.473313	-0.07109	0.496	0.382	1
Tnni1	0.47348	0.000212	0.035	0.024	1
Mbnl3	0.47348	-0.00322	0.035	0.024	1
Tmem168	0.47356	-0.00858	0.489	0.397	1
Meaf6	0.474174	-0.07191	0.433	0.337	1
Htra2	0.474182	-0.15774	0.525	0.477	1
Atp6v0d1	0.474473	-0.05577	0.858	0.679	1
4931406P16Rik	0.474729	-0.18355	0.624	0.523	1
Tmem179	0.474805	-0.00527	0.035	0.024	1
Phlda3	0.47522	-0.15148	0.816	0.684	1
Galnt1	0.475249	-0.16031	0.83	0.71	1
Tef	0.475394	-0.03575	0.248	0.207	1
Tmcc3	0.476281	-0.13878	0.248	0.252	1
Usp33	0.476492	-0.087	0.574	0.435	1
Champ1	0.476593	-0.06053	0.298	0.24	1
D5Ertd579e	0.476842	-0.01856	0.532	0.42	1
Dcaf7	0.476876	-0.0858	0.61	0.482	1
Prex1	0.477034	-0.0432	0.057	0.071	1
Vps4b	0.477304	-0.02866	0.759	0.587	1
Synm	0.477339	-0.0549	0.05	0.064	1
Top3a	0.477844	-0.0004	0.05	0.036	1
1700120C14Rik	0.477914	-0.01208	0.064	0.048	1
Alx4	0.47807	-0.03375	0.028	0.04	1
Cpeb4	0.478211	-0.02692	0.631	0.513	1
Acaca	0.478607	-0.03775	0.362	0.299	1
Tmem219	0.478767	-0.03572	0.589	0.492	1
Trub2	0.478829	-0.03272	0.184	0.147	1
Dkc1	0.479162	-0.13157	0.22	0.221	1
Zbed3	0.479306	-0.10513	0.489	0.366	1
Bbs4	0.479346	-0.0002	0.078	0.059	1
Tada1	0.479477	-0.08411	0.411	0.316	1
Cacnb2	0.480127	-0.00382	0.035	0.024	1
Cdk4	0.480248	-0.11032	0.922	0.824	1
Slc25a29	0.480942	-0.0271	0.05	0.064	1
Mettl15	0.481168	-0.003	0.05	0.036	1
Gpr137	0.481183	-0.0815	0.284	0.292	1
Retsat	0.481256	-0.06829	0.149	0.114	1
Gm45250	0.481463	-0.01929	0.035	0.024	1
Stx5a	0.482037	-0.02815	0.78	0.599	1
Tmbim1	0.482059	-0.06629	0.617	0.494	1
Pex6	0.482091	-0.06557	0.355	0.285	1
Gm20342	0.482166	-0.04497	0.092	0.109	1
Nsun7	0.482279	0.001944	0.05	0.036	1
Xpo4	0.482432	-0.02463	0.291	0.242	1
Cenpe	0.482451	-0.01415	0.014	0.024	1
Akna	0.482451	-0.023	0.014	0.024	1
Gm10451	0.482451	-0.0146	0.014	0.024	1
9430065F17Rik	0.482451	-0.01745	0.014	0.024	1
Pola1	0.482548	-0.02919	0.043	0.057	1
Cks1b	0.48295	-0.14138	0.603	0.461	1
Mavs	0.483017	-0.0509	0.17	0.135	1
Gng8	0.483079	-0.00643	0.128	0.102	1
Nfs1	0.483323	-0.03915	0.369	0.292	1
Btbd2	0.483339	-0.0205	0.369	0.311	1
Ndufv1	0.483459	-0.10442	0.617	0.473	1
Cyb5b	0.483556	-0.15512	0.652	0.577	1
Naa16	0.483621	-0.01824	0.291	0.238	1
Atg3	0.483645	-0.11705	0.624	0.556	1
Tars	0.483724	-0.06058	0.631	0.496	1
Slc19a2	0.483797	-0.01947	0.177	0.145	1
Dnajc25	0.483834	-0.21472	0.773	0.627	1
Pitx2	0.483944	-0.02109	0.014	0.024	1
Aoc2	0.483944	-0.02425	0.014	0.024	1
Gm5141	0.483944	-0.01227	0.014	0.024	1
Cnih1	0.484079	-0.05939	0.972	0.836	1
Efr3a	0.484157	-0.11784	0.801	0.701	1
Tcf7l1	0.484433	-0.09123	0.213	0.219	1
Srcap	0.485874	-0.11578	0.496	0.444	1
Rap2c	0.486026	-0.06462	0.589	0.47	1
Bcl6	0.486082	-0.13342	0.496	0.397	1
Mtg2	0.486203	-0.03562	0.106	0.124	1
Lix1l	0.486582	-0.13041	0.872	0.751	1
Spag4	0.486826	-0.00527	0.035	0.024	1
Gnaz	0.486826	-0.01161	0.035	0.024	1
Gm42397	0.486938	-0.01512	0.014	0.024	1
Fam131a	0.487001	-0.03783	0.078	0.095	1
Nob1	0.487106	-0.07411	0.369	0.295	1
Rnaseh2c	0.487183	-0.16864	0.603	0.534	1
Gm9913	0.487356	-0.02225	0.043	0.057	1
Npas2	0.487401	-0.07667	0.149	0.159	1
Stk38	0.487511	-0.09693	0.702	0.601	1
Polr1d	0.487612	-0.04542	0.979	0.893	1
Hist3h2a	0.487935	-0.07848	0.177	0.188	1
Fam124a	0.488439	-0.01468	0.014	0.024	1
B930095G15Rik	0.488447	0.003755	0.241	0.204	1
Dexi	0.488453	-0.12063	0.383	0.359	1
Mat2b	0.488619	-0.08187	0.73	0.563	1
AC166172.1	0.488974	-0.00322	0.05	0.036	1
Ifi44	0.489156	-0.04572	0.106	0.083	1
Fam161a	0.489296	-0.12098	0.227	0.226	1
Prmt9	0.489333	-0.01103	0.128	0.102	1
1110004F10Rik	0.489366	-0.02573	0.908	0.762	1
Tysnd1	0.489808	-0.02939	0.27	0.216	1
Lad1	0.489942	-0.01393	0.014	0.024	1
Zfp850	0.489942	-0.02901	0.014	0.024	1
Brd3os	0.489964	-0.0102	0.092	0.071	1
Cnot4	0.490199	-0.13715	0.596	0.539	1
Sft2d3	0.490276	-0.02976	0.27	0.221	1
Asah1	0.490494	-0.15934	0.908	0.753	1
Ylpm1	0.490514	-0.07687	0.589	0.461	1
Psme1	0.490629	-0.16946	0.723	0.608	1
Ibtk	0.491052	-0.09673	0.61	0.463	1
Suox	0.491339	-0.0401	0.092	0.109	1
Med23	0.491516	-0.02461	0.277	0.23	1
Tmem186	0.491534	-0.01034	0.106	0.086	1
Krr1	0.491604	-0.05573	0.262	0.211	1
Scube2	0.491751	-0.01624	0.028	0.04	1
Egln2	0.491996	-0.15668	0.574	0.494	1
Polr3b	0.492111	-0.00028	0.128	0.105	1
Gm13212	0.492129	-0.06731	0.17	0.133	1
Hoxd8	0.492274	-0.13877	0.156	0.164	1
Zfp68	0.492898	-0.04379	0.34	0.273	1
Tug1	0.492917	-0.05547	0.844	0.703	1
Chd4	0.492919	0.010283	0.943	0.824	1
Gm37494	0.492933	-0.05594	0.355	0.278	1
Noa1	0.492953	-0.02168	0.17	0.138	1
A630089N07Rik	0.492956	-0.01042	0.014	0.024	1
Shtn1	0.492956	-0.00817	0.014	0.024	1
Acss2	0.492975	-0.0104	0.106	0.083	1
Znrf2	0.492986	-0.09651	0.326	0.259	1
Spopl	0.493154	-0.09758	0.355	0.352	1
Smim27	0.493259	-0.11819	0.397	0.321	1
Ccdc86	0.493435	-0.05506	0.305	0.242	1
Trim30a	0.493496	-0.09391	0.291	0.304	1
Zfp317	0.493607	-0.00626	0.184	0.15	1
Cebpa	0.49368	-0.11254	0.156	0.171	1
Hsd17b4	0.493744	-0.11374	0.411	0.375	1
Sh3bp5l	0.493983	-0.03106	0.135	0.154	1
Med1	0.494061	-0.06001	0.66	0.523	1
Vps72	0.494254	-0.09667	0.34	0.323	1
Tigd5	0.494551	-0.00839	0.064	0.048	1
Fuz	0.494702	-0.06902	0.092	0.105	1
Scap	0.494936	-0.10169	0.39	0.299	1
Ttc4	0.494944	-0.02407	0.255	0.209	1
Sugp1	0.494956	-0.03048	0.227	0.183	1
Tmem198	0.495204	-0.02772	0.028	0.04	1
Pih1d1	0.495278	-0.08275	0.525	0.411	1
Pank1	0.495359	-0.01114	0.142	0.114	1
Syt11	0.495486	-0.06759	0.262	0.214	1
Timm22	0.495658	-0.06463	0.546	0.439	1
Oip5os1	0.495719	-0.0008	0.908	0.758	1
Fam207a	0.495783	-0.05865	0.468	0.375	1
Kti12	0.495809	-0.08263	0.262	0.273	1
Rccd1	0.495937	-0.0099	0.085	0.067	1
2010109A12Rik	0.496077	-0.02241	0.043	0.057	1
Meis3	0.496456	-0.03929	0.284	0.23	1
Brd8	0.496764	-0.04397	0.482	0.392	1
Abcb6	0.49681	-0.07572	0.078	0.093	1
Gfm1	0.496859	-0.044	0.241	0.19	1
Tmem9b	0.496985	-0.13266	0.766	0.66	1
Dlst	0.497363	-0.04239	0.709	0.58	1
Mrps25	0.49757	-0.11862	0.426	0.397	1
Plekha7	0.49809	-0.05933	0.071	0.086	1
Ang	0.49811	-0.06618	0.291	0.23	1
Fastkd5	0.498493	0.003365	0.085	0.067	1
Usp24	0.498899	-0.07698	0.376	0.306	1
Agxt	0.499014	-0.01047	0.014	0.024	1
Aph1c	0.499014	-0.0082	0.014	0.024	1
Tulp4	0.499255	-0.025	0.894	0.741	1
Chchd3	0.499547	-0.07409	0.574	0.432	1
Zfp692	0.499825	-0.01652	0.092	0.071	1
Grk4	0.499828	-0.0157	0.028	0.04	1
Slc22a17	0.499836	-0.07689	0.191	0.207	1
Uck1	0.500092	-0.04063	0.27	0.216	1
Csgalnact1	0.500122	-0.21168	0.603	0.537	1
Umps	0.500181	0.002686	0.255	0.211	1
Mrgpre	0.500189	0.002302	0.057	0.043	1
Fam110a	0.500373	-0.05116	0.142	0.157	1
2310001H17Rik	0.500534	-0.00601	0.014	0.024	1
Zdhhc4	0.500678	-0.0541	0.298	0.24	1
Tspyl4	0.50078	-0.05788	0.085	0.1	1
Lpcat4	0.500988	-0.04646	0.106	0.124	1
Prdm5	0.501073	-0.08907	0.433	0.356	1
Mtm1	0.50123	-0.01014	0.121	0.095	1
Rbl2	0.501306	-0.08962	0.397	0.316	1
Atp7a	0.501359	-0.12965	0.454	0.347	1
Aco2	0.501453	-0.03976	0.773	0.606	1
Rhod	0.501462	-0.02498	0.305	0.247	1
Nsmce4a	0.502381	-0.10888	0.475	0.39	1
Olfml2a	0.502447	-0.00758	0.007	0.014	1
Ccdc39	0.502447	-0.00862	0.007	0.014	1
Wincr1	0.502447	-0.01146	0.007	0.014	1
Sspo	0.502447	-0.00739	0.007	0.014	1
Gata2	0.502447	-0.00942	0.007	0.014	1
Pgpep1l	0.502447	-0.01262	0.007	0.014	1
9030407P20Rik	0.502447	-0.01124	0.007	0.014	1
Grik2	0.502447	-0.01534	0.007	0.014	1
Il23a	0.502447	-0.02303	0.007	0.014	1
D030028A08Rik	0.502447	-0.0108	0.007	0.014	1
BC030867	0.502447	-0.00901	0.007	0.014	1
Srp54c	0.502447	-0.00839	0.007	0.014	1
Rtn1	0.502447	-0.0149	0.007	0.014	1
Gpx2	0.502447	-0.02361	0.007	0.014	1
Wnt10b	0.502447	-0.01198	0.007	0.014	1
Chtf18	0.502447	-0.01537	0.007	0.014	1
Slc23a1	0.502447	-0.00824	0.007	0.014	1
Il17b	0.502447	-0.00893	0.007	0.014	1
C430049B03Rik	0.502447	-0.0224	0.007	0.014	1
Khdrbs1	0.502449	-0.09651	0.887	0.758	1
Nanp	0.502523	-0.09949	0.262	0.211	1
Mr1	0.502786	-0.05911	0.39	0.311	1
Spata2l	0.503136	-0.02221	0.092	0.071	1
Tomm5	0.503176	-0.08588	0.908	0.803	1
Mrpl55	0.503364	-0.06634	0.482	0.378	1
Vav3	0.503419	-0.12835	0.142	0.157	1
Sdcbp	0.503479	-0.03597	0.986	0.876	1
Paics	0.50348	-0.07104	0.638	0.482	1
Nr1d1	0.503732	0.009521	0.298	0.252	1
Trim65	0.503877	-0.05248	0.057	0.071	1
Cwc15	0.503882	0.002753	0.837	0.701	1
Trim46	0.504251	-0.14237	0.213	0.169	1
9430060I03Rik	0.504436	-0.0142	0.007	0.014	1
Gm9774	0.504436	-0.0068	0.007	0.014	1
4833445I07Rik	0.504436	-0.0064	0.007	0.014	1
Sntg2	0.504436	-0.01335	0.007	0.014	1
Gm536	0.504436	-0.01052	0.007	0.014	1
Gm49719	0.504436	-0.01702	0.007	0.014	1
Trp53cor1	0.504436	-0.00709	0.007	0.014	1
4930511M06Rik	0.504436	-0.00856	0.007	0.014	1
Catspere2	0.505111	0.005529	0.028	0.019	1
1500002C15Rik	0.505111	0.005089	0.028	0.019	1
Fam149a	0.505142	-0.05274	0.262	0.211	1
Ttc38	0.505302	-0.04244	0.078	0.093	1
Hras	0.50535	-0.01557	0.794	0.644	1
Scmh1	0.505395	-0.0606	0.404	0.314	1
Fkbp5	0.505396	-0.14529	0.369	0.349	1
Wrap73	0.505509	5.86e-05	0.128	0.102	1
Sfswap	0.505542	-0.10386	0.582	0.442	1
Gm42418	0.505693	-0.22357	0.972	0.865	1
Tead1	0.505827	-0.05973	0.915	0.812	1
Stx6	0.505872	-0.08252	0.596	0.449	1
Arl6ip1	0.506132	-0.03752	0.879	0.715	1
Vps41	0.506261	-0.07252	0.582	0.447	1
Gm42893	0.50643	-0.01037	0.007	0.014	1
Rassf7	0.50643	-0.00528	0.007	0.014	1
BC043934	0.50643	-0.00774	0.007	0.014	1
Hsf5	0.50643	-0.0074	0.007	0.014	1
Catsperz	0.50643	-0.00636	0.007	0.014	1
Gng3	0.50643	-0.01729	0.007	0.014	1
Gm30541	0.50643	-0.0096	0.007	0.014	1
Selenot	0.506572	-0.06928	0.936	0.777	1
Fgd4	0.506606	-0.07901	0.142	0.162	1
Fam76a	0.506609	-0.08577	0.688	0.525	1
Map7d3	0.506641	0.006901	0.028	0.019	1
Cdk1	0.506726	-0.02002	0.234	0.195	1
2310034G01Rik	0.506807	-0.04204	0.028	0.04	1
Pigh	0.507071	-0.02826	0.121	0.095	1
Bok	0.50747	-0.09406	0.525	0.423	1
Cul5	0.507602	-0.01279	0.787	0.622	1
Pitpnb	0.507779	-0.09979	0.61	0.482	1
Ctr9	0.507815	-0.07747	0.468	0.38	1
Tmed2	0.507881	-0.07727	1	0.969	1
Ubac1	0.507919	-0.03436	0.369	0.311	1
Cd24a	0.507933	-0.06155	0.156	0.126	1
Rnf185	0.507939	-0.06528	0.27	0.214	1
Mid2	0.50802	-0.05799	0.298	0.235	1
Gm48045	0.508174	-4.6e-05	0.028	0.019	1
Ccl21a	0.508428	-0.07502	0.007	0.014	1
4930550C14Rik	0.508428	-0.01032	0.007	0.014	1
Mtfr2	0.508428	-0.00644	0.007	0.014	1
Reep6	0.508428	-0.0038	0.007	0.014	1
Zfp979	0.508481	-0.01214	0.064	0.048	1
Banf2os	0.508662	-0.03245	0.035	0.048	1
Gatb	0.508662	-0.0302	0.035	0.048	1
Med13	0.508789	-0.06818	0.83	0.651	1
Arhgef7	0.508839	-0.11833	0.525	0.397	1
C1qb	0.509016	-0.02528	0.113	0.09	1
Itprid2	0.509113	-0.1052	0.326	0.266	1
Erp44	0.509383	-0.04115	0.901	0.784	1
Mras	0.50948	-0.04256	0.319	0.254	1
Rnasel	0.50967	-0.10442	0.142	0.152	1
Rhox5	0.509709	-0.0065	0.028	0.019	1
Rab23	0.509714	-0.11727	0.27	0.266	1
Ttc26	0.509962	-0.04254	0.092	0.109	1
Rbbp4	0.5103	-0.11812	0.809	0.648	1
Samd15	0.510315	-0.0531	0.028	0.04	1
Drosha	0.510387	-0.01169	0.298	0.249	1
Teddm2	0.51043	-0.00867	0.007	0.014	1
Gm10282	0.51043	-0.00403	0.007	0.014	1
B230208H11Rik	0.51043	-0.0085	0.007	0.014	1
Lars2	0.510714	-0.13973	0.241	0.252	1
Hoxb4	0.510842	-0.08952	0.447	0.342	1
Zkscan14	0.510934	-0.00505	0.071	0.055	1
Ptpra	0.510951	-0.08604	0.83	0.684	1
Irf2	0.510966	-0.06856	0.461	0.368	1
Prkg1	0.511028	-0.05129	0.284	0.233	1
Jrkl	0.511172	-0.05702	0.206	0.166	1
Myof	0.511192	-0.03417	0.922	0.77	1
C1qa	0.511204	-0.05416	0.142	0.112	1
Mlph	0.511247	0.003972	0.028	0.019	1
Mcam	0.511413	-0.09802	0.156	0.176	1
Rgs17	0.511493	-0.04487	0.064	0.048	1
Snrnp40	0.51159	-0.12361	0.383	0.368	1
Cnot6	0.512268	-0.06126	0.901	0.743	1
Lhx8	0.512437	-0.00583	0.007	0.014	1
Tmem178b	0.512437	-0.00771	0.007	0.014	1
Hist1h2be	0.512437	-0.00427	0.007	0.014	1
Lrrc18	0.512437	-0.00426	0.007	0.014	1
Saysd1	0.512488	-0.12346	0.348	0.335	1
Mfsd4b4	0.512499	-0.01996	0.064	0.048	1
Xpnpep3	0.512546	-0.0032	0.142	0.116	1
Ptgfr	0.512661	-0.02614	0.028	0.04	1
Junos	0.512787	-0.00133	0.028	0.019	1
Timm9	0.512802	-0.08196	0.326	0.264	1
Tyw3	0.512831	0.004683	0.057	0.043	1
Dmxl2	0.513094	-0.02568	0.135	0.107	1
Zfp799	0.513102	-0.01903	0.099	0.078	1
St6galnac6	0.513166	-0.05402	0.397	0.316	1
9330020H09Rik	0.513267	-0.04187	0.057	0.069	1
Zmym2	0.513364	-0.09541	0.539	0.42	1
Atpif1	0.513745	0.000834	0.979	0.9	1
Elp5	0.513804	-0.01379	0.504	0.411	1
Rpp25l	0.514011	-0.06424	0.426	0.325	1
Pip5k1c	0.514084	-0.10107	0.397	0.316	1
Supt6	0.51412	-0.05332	0.574	0.442	1
Tmod3	0.514284	-0.05398	0.823	0.715	1
Tomm22	0.514319	-0.02642	0.922	0.751	1
Chn1os3	0.514329	0.002032	0.028	0.019	1
Esrp2	0.514329	0.003128	0.028	0.019	1
Sp110	0.514378	-0.03759	0.085	0.102	1
Gm29101	0.514447	0.003468	0.007	0.014	1
Efcab11	0.514447	-0.00068	0.007	0.014	1
Ndc80	0.514447	-0.00112	0.007	0.014	1
Slc16a12	0.514447	-0.00214	0.007	0.014	1
Tmed1	0.514656	-0.05166	0.539	0.437	1
Rab1b	0.514966	-0.04942	0.695	0.534	1
Nup98	0.515325	-0.07755	0.66	0.525	1
Wbp1	0.515423	-0.1307	0.362	0.342	1
Lactb2	0.515715	-0.02057	0.184	0.152	1
Zfp951	0.515874	0.004076	0.028	0.019	1
Anxa10	0.515874	0.002412	0.028	0.019	1
Synpr	0.515874	-0.00055	0.028	0.019	1
Galnt14	0.515874	-0.0034	0.028	0.019	1
Mcm2	0.516007	-0.01376	0.092	0.112	1
Ndufb6	0.516139	-0.12474	0.844	0.717	1
Paqr3	0.516222	-0.02368	0.035	0.048	1
Gm15728	0.51648	0.005265	0.043	0.031	1
Lrrc61	0.51648	0.002569	0.043	0.031	1
Ap1g2	0.516576	-0.0056	0.085	0.067	1
Barx2	0.517421	-0.00037	0.028	0.019	1
Ndufb1-ps	0.517528	-0.09414	0.993	0.872	1
Luc7l3	0.517554	-0.14317	0.667	0.591	1
Rassf5	0.517636	-0.12076	0.241	0.24	1
Morc4	0.517811	-0.05907	0.262	0.211	1
Bbx	0.51794	-0.10511	0.61	0.48	1
Zfp748	0.51808	-0.05114	0.085	0.1	1
Creg2	0.518148	0.005452	0.057	0.043	1
Gemin6	0.518259	-0.01578	0.163	0.131	1
Txnrd1	0.518379	-0.04444	0.766	0.705	1
Psd3	0.518526	-0.12824	0.504	0.456	1
Rspo1	0.518671	-0.14259	0.057	0.069	1
Tmem138	0.518672	-0.06622	0.213	0.226	1
Pla2g7	0.518758	-0.05927	0.135	0.109	1
Ak5	0.518772	-0.06102	0.199	0.159	1
Rhot2	0.51886	-0.04645	0.092	0.105	1
Rhob	0.518968	-0.06576	0.993	0.85	1
Mastl	0.518971	0.000214	0.028	0.019	1
Ifnlr1	0.518971	0.003627	0.028	0.019	1
D330041H03Rik	0.518971	0.000124	0.028	0.019	1
Ap3m1	0.519052	-0.06441	0.468	0.371	1
Ptpru	0.519105	-0.04943	0.071	0.086	1
Pabpc1l	0.520523	-0.0002	0.028	0.019	1
Zdhhc2	0.520523	-0.00263	0.028	0.019	1
Hhex	0.520523	-0.0019	0.028	0.019	1
Htra3	0.520547	-0.30303	0.901	0.748	1
Acaa2	0.520648	-0.05056	0.411	0.34	1
Tor1aip1	0.520753	-0.15127	0.773	0.67	1
Entpd7	0.520956	-0.09854	0.596	0.468	1
Gemin8	0.521119	-0.03306	0.085	0.1	1
Nphp4	0.521351	-0.0059	0.057	0.043	1
Skp2	0.521365	-0.03553	0.092	0.107	1
Adat1	0.521441	-0.00756	0.043	0.031	1
Hdhd5	0.521657	-0.03957	0.035	0.048	1
Atxn1	0.521842	-0.07752	0.801	0.686	1
Foxo1	0.521897	-0.07442	0.319	0.249	1
Lhx9	0.522078	-0.01064	0.028	0.019	1
Cyb5rl	0.522078	-0.00149	0.028	0.019	1
Rapgefl1	0.522078	0.00027	0.028	0.019	1
Cenpo	0.522078	-0.01468	0.028	0.019	1
Ankrd33b	0.522078	-0.01618	0.028	0.019	1
Rasa1	0.52215	-0.04627	0.752	0.613	1
Rab10	0.522194	-0.03323	0.965	0.881	1
Mapre3	0.522524	-0.03033	0.319	0.259	1
Card6	0.522748	-0.03642	0.035	0.048	1
C030034I22Rik	0.522748	-0.02713	0.035	0.048	1
Adamts12	0.522833	-0.2617	0.794	0.665	1
Mdm4	0.522868	-0.1281	0.496	0.47	1
Msrb1	0.523584	-0.04953	0.723	0.601	1
Dclk2	0.523634	-0.00909	0.028	0.019	1
Zfp78	0.523634	-0.00083	0.028	0.019	1
Mok	0.523634	-0.00555	0.028	0.019	1
Ube4b	0.523659	-0.08553	0.674	0.542	1
Acap2	0.523734	-0.06679	0.631	0.506	1
Kalrn	0.524017	-0.13329	0.383	0.371	1
Zfp182	0.524932	-0.00599	0.064	0.081	1
4930486L24Rik	0.525177	-0.00565	0.043	0.031	1
Katnb1	0.525229	-0.05037	0.121	0.135	1
Mtrr	0.525257	-0.02509	0.142	0.114	1
Tmem201	0.525335	-0.07084	0.199	0.159	1
Gspt1	0.525448	-0.06749	0.908	0.777	1
Lman2l	0.525494	-0.09952	0.319	0.268	1
Synj2bp	0.525527	-0.07618	0.645	0.499	1
Mmp13	0.525662	-0.85039	0.085	0.097	1
Gm47101	0.525922	0.002655	0.078	0.062	1
Rilpl2	0.526271	-0.07003	0.433	0.342	1
Il6ra	0.52635	-0.08057	0.121	0.131	1
G6pdx	0.526559	-0.04224	0.27	0.216	1
G2e3	0.526608	-0.08363	0.454	0.359	1
Sigirr	0.526755	-0.00497	0.028	0.019	1
Hdhd2	0.526877	-0.03828	0.397	0.33	1
Trim47	0.526947	-0.07055	0.305	0.24	1
Gm14325	0.52706	-0.0125	0.085	0.067	1
Zfp629	0.52726	-0.03785	0.078	0.093	1
Mrps21	0.527402	-0.08566	0.965	0.798	1
Usp9x	0.527568	-0.15118	0.986	0.855	1
Ntan1	0.527568	-0.06282	0.73	0.641	1
AI506816	0.52766	-0.17039	0.858	0.732	1
4930513N10Rik	0.527676	0.002259	0.043	0.031	1
Lag3	0.527742	5.21e-05	0.078	0.062	1
Mcrs1	0.527993	-0.13227	0.468	0.42	1
Slc9a9	0.528219	-0.0202	0.035	0.048	1
Araf	0.528569	-0.08838	0.702	0.539	1
Psmb8	0.528583	-0.16366	0.504	0.451	1
Acat1	0.52887	-0.17486	0.645	0.539	1
Wdr92	0.529198	-0.0428	0.135	0.145	1
Mettl6	0.529405	-0.04589	0.348	0.28	1
Zfp952	0.529526	-0.0358	0.085	0.1	1
Asb3	0.529555	-0.05729	0.34	0.276	1
Hoxaas3	0.52964	-0.0751	0.163	0.128	1
Safb	0.529712	-0.05193	0.567	0.468	1
Slc18b1	0.529718	-0.06794	0.142	0.152	1
Traf7	0.52982	-0.0709	0.603	0.473	1
Chd6	0.529854	-0.05687	0.433	0.349	1
Nkapl	0.529917	-0.05476	0.021	0.031	1
Rab42	0.530181	0.001428	0.043	0.031	1
Ctps2	0.530394	-0.05786	0.355	0.292	1
Tceal1	0.530799	-0.07346	0.22	0.228	1
Qars	0.530892	-0.04631	0.489	0.39	1
Oscp1	0.53099	-0.00161	0.092	0.074	1
Alkbh4	0.531022	-0.00687	0.057	0.043	1
Trim7	0.531436	-0.00869	0.043	0.031	1
Tmem26	0.531454	-0.01012	0.028	0.019	1
Gm26910	0.531454	-0.0054	0.028	0.019	1
Dgkq	0.531582	-0.07105	0.128	0.143	1
Trmt11	0.531594	-0.0067	0.206	0.169	1
Pnp2	0.531831	-0.05038	0.113	0.09	1
Calcoco1	0.532171	-0.06676	0.333	0.257	1
Zfp758	0.532535	0.003101	0.113	0.093	1
Tmem88	0.532799	-0.07742	0.199	0.162	1
Gpx7	0.532956	-0.08588	0.915	0.727	1
Mpst	0.532984	-0.07653	0.291	0.287	1
Cipc	0.533216	-0.08345	0.113	0.128	1
Nudcd1	0.53327	-0.10289	0.447	0.349	1
Zcchc10	0.533566	-0.0462	0.298	0.249	1
Nudt21	0.533925	-0.0595	0.872	0.724	1
Mss51	0.53395	-0.00533	0.043	0.031	1
Wdr46	0.534198	-0.01645	0.149	0.124	1
P4htm	0.534228	-0.02515	0.099	0.078	1
Ntn3	0.534313	-0.06195	0.106	0.116	1
Tubgcp4	0.534497	-0.10434	0.333	0.314	1
Mfn2	0.534521	-0.10792	0.369	0.304	1
Arhgap6	0.534589	-0.07644	0.113	0.128	1
Pkd2	0.534638	-0.06169	0.915	0.796	1
Efna4	0.534905	-0.00989	0.156	0.131	1
Cox15	0.534911	-0.01977	0.113	0.09	1
Ubac2	0.53505	-0.07655	0.454	0.356	1
Stx1a	0.535144	-0.01521	0.149	0.121	1
Polr3a	0.535463	0.010691	0.113	0.095	1
Bmi1	0.535567	-0.07415	0.489	0.378	1
Gsto1	0.535835	-0.18545	0.546	0.48	1
Zbed4	0.536271	-0.03027	0.156	0.126	1
Naxe	0.536534	-0.01794	0.78	0.62	1
Zfp553	0.536541	-0.04646	0.184	0.152	1
Rbm48	0.536576	0.005536	0.085	0.069	1
Tmem135	0.536628	-0.08105	0.305	0.247	1
Hykk	0.536714	-0.04568	0.135	0.15	1
Pbx2	0.537402	-0.09913	0.461	0.356	1
Sdhaf4	0.537547	-0.16696	0.461	0.428	1
Ndufc1	0.537612	-0.13187	0.922	0.827	1
Zranb3	0.537732	-0.02652	0.043	0.031	1
Snhg14	0.537732	-0.03439	0.043	0.031	1
Dsel	0.537769	-0.17174	0.638	0.556	1
Acadvl	0.538084	-0.02687	0.553	0.447	1
Aamdc	0.538085	-0.18994	0.44	0.399	1
Nipal2	0.538123	-0.01771	0.021	0.031	1
Klf11	0.538249	-0.07099	0.199	0.204	1
Naa60	0.538657	-0.13027	0.319	0.297	1
Mmp16	0.539497	-0.02148	0.021	0.031	1
Sptlc2	0.539607	-0.03689	0.695	0.58	1
Memo1	0.539631	-0.14179	0.589	0.518	1
Cdr2l	0.539652	-0.07842	0.801	0.679	1
Pak4	0.53968	-0.04695	0.177	0.143	1
Sat2	0.53979	-0.02235	0.163	0.131	1
Gm17018	0.539979	-0.04048	0.454	0.368	1
Slc12a1	0.540261	-0.00227	0.043	0.031	1
Dars2	0.54031	0.005476	0.092	0.074	1
Pomgnt2	0.540324	-0.02449	0.085	0.1	1
Sec13	0.540705	-0.0985	0.851	0.748	1
Matn4	0.540783	-0.04037	0.057	0.043	1
Xkr6	0.540783	-0.01493	0.057	0.043	1
Cd9	0.540895	0.02979	0.986	0.879	1
Adamts3	0.541408	0.007589	0.064	0.05	1
Agbl5	0.541527	-0.00934	0.043	0.031	1
Stard10	0.541605	-0.0404	0.234	0.195	1
Uvrag	0.54164	-0.05122	0.326	0.266	1
Plpp7	0.542058	-0.02256	0.106	0.086	1
Cdc34	0.542233	-0.10821	0.574	0.527	1
Ccp110	0.542251	0.008614	0.142	0.121	1
1110038F14Rik	0.542312	-0.12402	0.518	0.454	1
Knstrn	0.542795	-0.0169	0.043	0.031	1
Slc16a1	0.542876	-0.12015	0.652	0.537	1
Cyhr1	0.543069	-0.1674	0.61	0.549	1
2010315B03Rik	0.543274	-0.01366	0.113	0.093	1
Sdha	0.543401	-0.07418	0.858	0.675	1
Gm29340	0.54363	-0.01173	0.021	0.031	1
Zfp956	0.54363	-0.01054	0.021	0.031	1
Spag1	0.54363	-0.01767	0.021	0.031	1
A930015D03Rik	0.54363	-0.01636	0.021	0.031	1
Hoxaas2	0.544186	-0.02343	0.043	0.055	1
Ift81	0.544304	-0.13263	0.149	0.162	1
Klf13	0.54455	-0.08252	0.702	0.575	1
Mlxip	0.544656	-0.06893	0.454	0.366	1
Epb41l3	0.544812	-0.04278	0.447	0.366	1
Ksr1	0.544894	-0.14689	0.454	0.347	1
Smarce1	0.545033	-0.036	0.794	0.639	1
Vgll4	0.545336	-0.13093	0.426	0.375	1
Rps6kb1	0.545984	-0.14531	0.716	0.606	1
Usp45	0.54611	-0.07994	0.284	0.29	1
Rogdi	0.546125	-0.02846	0.057	0.069	1
Dpy30	0.546176	-0.04665	0.504	0.401	1
Nvl	0.546176	-0.05031	0.411	0.333	1
Abhd10	0.546479	-0.08309	0.177	0.185	1
Slc4a1ap	0.546503	-0.10366	0.248	0.238	1
Vps13c	0.546665	-0.09399	0.305	0.299	1
Prpf40a	0.546676	-0.09726	0.844	0.741	1
1700016P03Rik	0.546961	-0.01028	0.142	0.116	1
Ints9	0.547421	-0.01372	0.177	0.147	1
Ifit2	0.54798	-0.02067	0.078	0.062	1
Tbccd1	0.548104	-0.01314	0.113	0.09	1
Camkk1	0.548488	-0.06009	0.05	0.062	1
Snx18	0.548589	-0.07358	0.738	0.601	1
Utp23	0.54866	-0.04199	0.177	0.145	1
Cnp	0.548885	-0.0211	0.113	0.09	1
Igf2bp3	0.549158	-0.01315	0.043	0.031	1
Ogdhl	0.549164	-0.00258	0.021	0.031	1
Adgrf5	0.549164	-0.01869	0.021	0.031	1
Elac1	0.549252	-0.02444	0.106	0.086	1
Rab36	0.549269	-0.01266	0.035	0.048	1
Ptpn3	0.549304	-0.00663	0.199	0.164	1
Zfp248	0.549387	-0.0298	0.043	0.055	1
Zbtb11	0.549618	-0.0824	0.355	0.283	1
Pigb	0.549711	-0.0165	0.092	0.074	1
Atp5k	0.549766	-0.10474	0.908	0.798	1
Atrn	0.549908	-0.07165	0.397	0.323	1
Zfp961	0.549908	-0.03738	0.043	0.055	1
Kat6a	0.549968	-0.05281	0.482	0.397	1
Tomm40l	0.550406	-0.04252	0.17	0.14	1
Zfp839	0.550464	-0.02117	0.121	0.095	1
Pex10	0.550551	-0.00922	0.021	0.031	1
Ppp3cb	0.550572	-0.11568	0.794	0.632	1
Bace2	0.550692	-0.07378	0.213	0.176	1
Grcc10	0.550693	-0.10406	0.922	0.803	1
Il15	0.550769	-0.04102	0.057	0.069	1
Itpkc	0.551057	-0.12549	0.22	0.221	1
Dcps	0.551085	-0.05184	0.234	0.188	1
Nol6	0.551179	-0.03262	0.177	0.143	1
Ppil2	0.551241	-0.12246	0.447	0.394	1
Aars2	0.551474	-0.0187	0.043	0.055	1
Riox1	0.551661	-0.01585	0.106	0.086	1
Bdh1	0.551665	0.022754	0.021	0.014	1
Cry1	0.552119	-0.03871	0.184	0.152	1
Ppp5c	0.552351	-0.07939	0.262	0.268	1
Ada	0.55314	-0.04981	0.142	0.159	1
Jmjd7	0.553566	-0.00979	0.078	0.062	1
Sdf4	0.553579	-0.05294	0.95	0.841	1
Fam192a	0.553758	-0.06056	0.475	0.392	1
Cchcr1	0.553764	-0.01545	0.177	0.15	1
Pnpla7	0.554308	-0.03453	0.092	0.109	1
Enpp2	0.554346	-0.35815	0.156	0.128	1
9130401M01Rik	0.554679	-0.21937	0.504	0.451	1
Fxyd4	0.555369	-0.02615	0.071	0.055	1
Paxx	0.556624	-0.07606	0.34	0.271	1
Tnik	0.556882	-0.01244	0.128	0.107	1
Slc25a10	0.557051	-0.02397	0.156	0.128	1
Zfx	0.557197	-0.12093	0.468	0.435	1
Fibin	0.557406	-0.13928	0.319	0.344	1
Gxylt1	0.557511	-0.06139	0.504	0.401	1
Atxn7l3b	0.558102	-0.13009	0.936	0.812	1
Amd1	0.558128	-0.02572	0.298	0.254	1
Hcfc1r1	0.55829	0.029838	0.936	0.831	1
Ppp1r16a	0.5583	-0.01824	0.191	0.159	1
Mrtfb	0.558526	-0.03742	0.333	0.278	1
Pex12	0.558587	-0.04286	0.142	0.157	1
Ro60	0.558905	-0.11589	0.716	0.563	1
Slc38a7	0.558917	-0.02255	0.142	0.116	1
Kat2a	0.558924	-0.04102	0.199	0.162	1
Tstd2	0.559061	-0.06473	0.255	0.216	1
Vezf1	0.559186	-0.13827	0.674	0.587	1
Chchd4	0.559869	-0.06177	0.284	0.23	1
Zbtb5	0.560111	-0.04335	0.135	0.109	1
Mllt1	0.560162	-0.02755	0.262	0.214	1
Actr2	0.560398	-0.03378	0.972	0.808	1
Cbx5	0.560499	-0.09762	0.752	0.58	1
Mrps26	0.560662	-0.05858	0.645	0.511	1
Pbrm1	0.560681	-0.09786	0.957	0.846	1
Cyp4f18	0.560912	0.012955	0.021	0.014	1
Ino80d	0.561027	-0.13935	0.567	0.447	1
Deaf1	0.561365	-0.04998	0.227	0.181	1
Gbp6	0.561516	-0.0691	0.071	0.083	1
Apobec3	0.561572	-0.16703	0.376	0.356	1
Zkscan17	0.561703	-0.0476	0.248	0.202	1
Kcnip1	0.561716	0.013833	0.035	0.026	1
Skiv2l	0.561725	-0.03833	0.348	0.283	1
Nmd3	0.561876	-0.08037	0.404	0.318	1
Mettl16	0.561876	-0.08467	0.404	0.318	1
Acads	0.56193	-0.07769	0.362	0.349	1
E2f8	0.562108	-0.03281	0.028	0.038	1
Rabep2	0.562479	-0.01507	0.156	0.128	1
Spsb3	0.562569	-0.05153	0.362	0.29	1
Rpp40	0.562936	-0.0218	0.078	0.062	1
Gsta4	0.563368	-0.0346	0.028	0.038	1
Slfn9	0.563375	-0.01137	0.05	0.038	1
Serbp1	0.563415	-0.0023	0.979	0.905	1
Ppdpf	0.563534	-0.04503	0.787	0.627	1
Azi2	0.563911	-0.06962	0.702	0.651	1
Il17rd	0.564031	-0.08478	0.135	0.147	1
Zfp385b	0.564041	0.004079	0.078	0.064	1
Zfp326	0.564305	-0.10537	0.447	0.413	1
Jak1	0.564311	-0.03053	0.965	0.876	1
Cd2bp2	0.564517	-0.09446	0.404	0.33	1
Hapln4	0.564629	-0.03184	0.028	0.038	1
Gm10544	0.564631	0.006529	0.021	0.014	1
Fads1	0.564767	-0.06995	0.567	0.48	1
Cdc42ep5	0.565	-0.03811	0.738	0.596	1
Celf1	0.565047	0.013589	0.894	0.751	1
Ythdf1	0.565048	-0.11854	0.688	0.539	1
Vps9d1	0.565127	-0.06872	0.156	0.166	1
1700034P13Rik	0.565551	-0.0023	0	0.002	1
D030040B21Rik	0.565551	-0.00187	0	0.002	1
Pkhd1	0.565551	-0.00517	0	0.002	1
Il17a	0.565551	-0.00169	0	0.002	1
Il17f	0.565551	-0.00329	0	0.002	1
Gm26788	0.565551	-0.00098	0	0.002	1
Lonrf2	0.565551	-0.01941	0	0.002	1
Gm29155	0.565551	-0.00209	0	0.002	1
4933411E06Rik	0.565551	-0.00155	0	0.002	1
4930558J18Rik	0.565551	-0.00621	0	0.002	1
Mpp4	0.565551	-0.00122	0	0.002	1
Ica1l	0.565551	-0.00099	0	0.002	1
Gpr1	0.565551	-0.0018	0	0.002	1
D630023F18Rik	0.565551	-0.00173	0	0.002	1
Gm29112	0.565551	-0.00093	0	0.002	1
Gm28818	0.565551	-0.00167	0	0.002	1
Rufy4	0.565551	-0.00104	0	0.002	1
Gm29358	0.565551	-0.00148	0	0.002	1
Pax3	0.565551	-0.00306	0	0.002	1
Gm9747	0.565551	-0.00223	0	0.002	1
Gpr55	0.565551	-0.00152	0	0.002	1
2810459M11Rik	0.565551	-0.00128	0	0.002	1
Efhd1	0.565551	-0.00379	0	0.002	1
Ugt1a5	0.565551	-0.00083	0	0.002	1
A530053M12Rik	0.565551	-0.00158	0	0.002	1
Gm28857	0.565551	-0.003	0	0.002	1
Etnk2	0.565551	-0.00214	0	0.002	1
Gm28277	0.565551	-0.00215	0	0.002	1
Rgsl1	0.565551	-0.00263	0	0.002	1
Tex35	0.565551	-0.00289	0	0.002	1
Gpr52	0.565551	-0.00167	0	0.002	1
Sell	0.565551	-0.00188	0	0.002	1
Selp	0.565551	-0.00136	0	0.002	1
Gm16565	0.565551	-0.00088	0	0.002	1
Cd247	0.565551	-0.00171	0	0.002	1
Gm37748	0.565551	-0.00318	0	0.002	1
Gm37756	0.565551	-0.00517	0	0.002	1
Ifi213	0.565551	-0.00313	0	0.002	1
Ifi208	0.565551	-0.0043	0	0.002	1
St8sia6	0.565551	-0.00115	0	0.002	1
Slc39a12	0.565551	-0.00167	0	0.002	1
1810059C17Rik	0.565551	-0.00212	0	0.002	1
Gm20539	0.565551	-0.00287	0	0.002	1
Grin1	0.565551	-0.00321	0	0.002	1
Gbgt1	0.565551	-0.00169	0	0.002	1
Ak8	0.565551	-0.00133	0	0.002	1
Cutal	0.565551	-0.00455	0	0.002	1
Wdr38	0.565551	-0.00212	0	0.002	1
BB557941	0.565551	-0.00213	0	0.002	1
Csrnp3	0.565551	-0.00134	0	0.002	1
Mettl5os	0.565551	-0.00328	0	0.002	1
Gm13709	0.565551	-0.00155	0	0.002	1
Pjvk	0.565551	-0.0007	0	0.002	1
Cerkl	0.565551	-0.00198	0	0.002	1
Gm13684	0.565551	-0.00295	0	0.002	1
P2rx3	0.565551	-0.00517	0	0.002	1
Olfr1160	0.565551	-0.00574	0	0.002	1
4933423P22Rik	0.565551	-0.00198	0	0.002	1
Gm13783	0.565551	-0.00309	0	0.002	1
F2	0.565551	-0.00101	0	0.002	1
Itpka	0.565551	-0.00166	0	0.002	1
Spata5l1	0.565551	-0.0019	0	0.002	1
Adra2b	0.565551	-0.00492	0	0.002	1
Gpat2	0.565551	-0.00159	0	0.002	1
4933427J07Rik	0.565551	-0.00117	0	0.002	1
Gm14285	0.565551	-0.00088	0	0.002	1
Gm14154	0.565551	-0.00315	0	0.002	1
Efcab8	0.565551	-0.0012	0	0.002	1
6430550D23Rik	0.565551	-0.00103	0	0.002	1
0610039K10Rik	0.565551	-0.00131	0	0.002	1
Tnnc2	0.565551	-0.00236	0	0.002	1
Slc13a3	0.565551	-0.001	0	0.002	1
5031425F14Rik	0.565551	-0.00265	0	0.002	1
Gm9873	0.565551	-0.00229	0	0.002	1
Zfp831	0.565551	-0.00234	0	0.002	1
Zfp965	0.565551	-0.00664	0	0.002	1
Gm14435	0.565551	-0.00491	0	0.002	1
Gm14401	0.565551	-0.00099	0	0.002	1
Sycp2	0.565551	-0.00222	0	0.002	1
Gata5os	0.565551	-0.0016	0	0.002	1
B230312C02Rik	0.565551	-0.00161	0	0.002	1
Sirpb1b	0.565551	-0.00299	0	0.002	1
Sirpb1c	0.565551	-0.00107	0	0.002	1
Nlgn1	0.565551	-0.00337	0	0.002	1
1700112D23Rik	0.565551	-0.00212	0	0.002	1
Lrrc34	0.565551	-0.00157	0	0.002	1
4933429H19Rik	0.565551	-0.00174	0	0.002	1
Slc7a14	0.565551	-0.00197	0	0.002	1
Gm43077	0.565551	-0.00156	0	0.002	1
Gm20755	0.565551	-0.00146	0	0.002	1
Gm43376	0.565551	-0.00228	0	0.002	1
Gm26671	0.565551	-0.0022	0	0.002	1
P2ry13	0.565551	-0.00194	0	0.002	1
P2ry12	0.565551	-0.00259	0	0.002	1
B430305J03Rik	0.565551	-0.00107	0	0.002	1
Plch1	0.565551	-0.0037	0	0.002	1
Vmn2r1	0.565551	-0.00105	0	0.002	1
Il12a	0.565551	-0.00245	0	0.002	1
Gm3513	0.565551	-0.00229	0	0.002	1
Gm6525	0.565551	-0.00141	0	0.002	1
Tigd4	0.565551	-0.00217	0	0.002	1
Gm15535	0.565551	-0.0013	0	0.002	1
Gm37855	0.565551	-0.001	0	0.002	1
4731419I09Rik	0.565551	-0.00321	0	0.002	1
Lce1g	0.565551	-0.01753	0	0.002	1
Rorc	0.565551	-0.00176	0	0.002	1
Tmod4	0.565551	-0.00566	0	0.002	1
Casq2	0.565551	-0.00578	0	0.002	1
Bcl2l15	0.565551	-0.00167	0	0.002	1
Gm43585	0.565551	-0.00268	0	0.002	1
Adora3	0.565551	-0.0022	0	0.002	1
2010016I18Rik	0.565551	-0.00186	0	0.002	1
Gm9889	0.565551	-0.00329	0	0.002	1
Gm43109	0.565551	-0.00146	0	0.002	1
Gm29865	0.565551	-0.00227	0	0.002	1
Slc9b1	0.565551	-0.00045	0	0.002	1
Gm4861	0.565551	-0.00167	0	0.002	1
Gm15688	0.565551	-0.00189	0	0.002	1
Asb17os	0.565551	-0.00211	0	0.002	1
Slc7a13	0.565551	-0.00689	0	0.002	1
Kif24	0.565551	-0.00138	0	0.002	1
Spaar	0.565551	-0.00142	0	0.002	1
Frmpd1	0.565551	-0.00142	0	0.002	1
Gabbr2	0.565551	-0.00088	0	0.002	1
Actl7b	0.565551	-0.00143	0	0.002	1
Slc46a2	0.565551	-0.00175	0	0.002	1
Bspry	0.565551	-0.00179	0	0.002	1
4933430I17Rik	0.565551	-0.00306	0	0.002	1
Ambp	0.565551	-0.00189	0	0.002	1
Gm26566	0.565551	-0.00235	0	0.002	1
Gm13272	0.565551	-0.00115	0	0.002	1
Ifnz	0.565551	-0.00191	0	0.002	1
Gm49891	0.565551	-0.00186	0	0.002	1
Gm12610	0.565551	-0.00122	0	0.002	1
Elavl2	0.565551	-0.00215	0	0.002	1
Eqtn	0.565551	-0.00045	0	0.002	1
Calr4	0.565551	-0.00105	0	0.002	1
Ttc39a	0.565551	-0.00263	0	0.002	1
Tmem125	0.565551	-0.00205	0	0.002	1
Bmp8b	0.565551	-0.00245	0	0.002	1
Rhbdl2	0.565551	-0.0018	0	0.002	1
Tlr12	0.565551	-0.001	0	0.002	1
Hpca	0.565551	-0.00492	0	0.002	1
Ncmap	0.565551	-0.00168	0	0.002	1
Gm27022	0.565551	-0.00175	0	0.002	1
Padi4	0.565551	-0.00232	0	0.002	1
Padi3	0.565551	-0.00153	0	0.002	1
Platr16	0.565551	-0.00201	0	0.002	1
Gm13166	0.565551	-0.00197	0	0.002	1
Gm13203	0.565551	-0.00211	0	0.002	1
Gm13067	0.565551	-0.00159	0	0.002	1
Tmem52	0.565551	-0.00242	0	0.002	1
Gm15731	0.565551	-0.00248	0	0.002	1
Reln	0.565551	-0.00209	0	0.002	1
Gm10062	0.565551	-0.00204	0	0.002	1
Gm43660	0.565551	-0.00174	0	0.002	1
Ppp2r2c	0.565551	-0.00076	0	0.002	1
Tlr1	0.565551	-0.00141	0	0.002	1
Corin	0.565551	-0.00298	0	0.002	1
Cnga1	0.565551	-0.00142	0	0.002	1
Lrrc66	0.565551	-0.00281	0	0.002	1
Gm6116	0.565551	-0.00196	0	0.002	1
Gm19590	0.565551	-0.00193	0	0.002	1
Arl9	0.565551	-0.00174	0	0.002	1
Epha5	0.565551	-0.00155	0	0.002	1
Gm42109	0.565551	-0.00182	0	0.002	1
Gm19619	0.565551	-0.00186	0	0.002	1
Ppef2	0.565551	-0.00115	0	0.002	1
Gm8013	0.565551	-0.00099	0	0.002	1
Cfap299	0.565551	-0.00408	0	0.002	1
Tmem150c	0.565551	-0.00218	0	0.002	1
Abcg3	0.565551	-0.00128	0	0.002	1
Gfi1	0.565551	-0.00326	0	0.002	1
9330198I05Rik	0.565551	-0.00315	0	0.002	1
Gm43137	0.565551	-0.00136	0	0.002	1
A630023P12Rik	0.565551	-0.00167	0	0.002	1
Wscd2	0.565551	-0.00217	0	0.002	1
Gm42918	0.565551	-0.00134	0	0.002	1
Gm16552	0.565551	-0.00212	0	0.002	1
Myl2	0.565551	-0.00285	0	0.002	1
Gm16001	0.565551	-0.00098	0	0.002	1
Pitpnm2os2	0.565551	-0.00228	0	0.002	1
Gm43480	0.565551	-0.00177	0	0.002	1
Myl10	0.565551	-0.00141	0	0.002	1
Nxpe5	0.565551	-0.00133	0	0.002	1
Papolb	0.565551	-0.00212	0	0.002	1
Slc46a3	0.565551	-0.00188	0	0.002	1
Wdr95	0.565551	-0.00234	0	0.002	1
Gm5	0.565551	-0.00186	0	0.002	1
Gm36447	0.565551	-0.00212	0	0.002	1
Hepacam2	0.565551	-0.00248	0	0.002	1
Dync1i1	0.565551	-0.00299	0	0.002	1
Cadps2	0.565551	-0.00105	0	0.002	1
6530409C15Rik	0.565551	-0.00193	0	0.002	1
Prrt4	0.565551	-0.00452	0	0.002	1
1700095J07Rik	0.565551	-0.00186	0	0.002	1
Akr1b7	0.565551	-0.00142	0	0.002	1
Svopl	0.565551	-0.00186	0	0.002	1
Klrg2	0.565551	-0.00412	0	0.002	1
1700025N23Rik	0.565551	-0.00139	0	0.002	1
Gm10244	0.565551	-0.00134	0	0.002	1
2010310C07Rik	0.565551	-0.00131	0	0.002	1
Smyd1	0.565551	-0.0016	0	0.002	1
1700040L08Rik	0.565551	-0.00107	0	0.002	1
Reg3a	0.565551	-0.00142	0	0.002	1
Tacr1	0.565551	-0.0018	0	0.002	1
2310069B03Rik	0.565551	-0.00228	0	0.002	1
Ccdc142	0.565551	-0.00217	0	0.002	1
1700003E16Rik	0.565551	-0.01007	0	0.002	1
Arhgap25	0.565551	-0.00193	0	0.002	1
Gp9	0.565551	-0.0357	0	0.002	1
Gm44265	0.565551	-0.00494	0	0.002	1
4930512J16Rik	0.565551	-0.00098	0	0.002	1
0610040F04Rik	0.565551	-0.00263	0	0.002	1
Ssu2	0.565551	-0.0018	0	0.002	1
Tmem40	0.565551	-0.00362	0	0.002	1
Olfr212	0.565551	-0.00148	0	0.002	1
Tmem72	0.565551	-0.00131	0	0.002	1
Gm43915	0.565551	-0.00207	0	0.002	1
Nanog	0.565551	-0.00133	0	0.002	1
Tuba3a	0.565551	-0.00174	0	0.002	1
Kcna5	0.565551	-0.00385	0	0.002	1
Fgf23	0.565551	-0.00242	0	0.002	1
Gm10010	0.565551	-0.00134	0	0.002	1
Clec1b	0.565551	-0.00117	0	0.002	1
Klrd1	0.565551	-0.00193	0	0.002	1
Gm19434	0.565551	-0.00186	0	0.002	1
Gm36640	0.565551	-0.00185	0	0.002	1
Iapp	0.565551	-0.00104	0	0.002	1
Tuba3b	0.565551	-0.00233	0	0.002	1
Gm6288	0.565551	-0.00105	0	0.002	1
Far2os2	0.565551	-0.00121	0	0.002	1
Gm17216	0.565551	-0.00269	0	0.002	1
Oscar	0.565551	-0.00099	0	0.002	1
Pira2	0.565551	-0.00188	0	0.002	1
Tmem150b	0.565551	-0.00155	0	0.002	1
Sbk2	0.565551	-0.00121	0	0.002	1
Sbk3	0.565551	-0.00115	0	0.002	1
Gm45148	0.565551	-0.00198	0	0.002	1
Gm45069	0.565551	-0.0013	0	0.002	1
Vmn2r53	0.565551	-0.00193	0	0.002	1
C5ar2	0.565551	-0.001	0	0.002	1
Nkpd1	0.565551	-0.0013	0	0.002	1
Ceacam16	0.565551	-0.00289	0	0.002	1
Vmn1r183	0.565551	-0.00188	0	0.002	1
Tescl	0.565551	-0.0013	0	0.002	1
Pou2f2	0.565551	-0.00136	0	0.002	1
Ceacam1	0.565551	-0.0018	0	0.002	1
Gm26707	0.565551	-0.00341	0	0.002	1
Gm44700	0.565551	-0.00295	0	0.002	1
Ffar2	0.565551	-0.001	0	0.002	1
Cd22	0.565551	-0.0013	0	0.002	1
D7Ertd128e	0.565551	-0.00228	0	0.002	1
Fam187b	0.565551	-0.00159	0	0.002	1
Gm44836	0.565551	-0.00104	0	0.002	1
Vmn2r57	0.565551	-0.00242	0	0.002	1
Siglece	0.565551	-0.001	0	0.002	1
Tulp2	0.565551	-0.0052	0	0.002	1
0610005C13Rik	0.565551	-0.0022	0	0.002	1
A230057D06Rik	0.565551	-0.00491	0	0.002	1
Gm44946	0.565551	-0.00182	0	0.002	1
1700011D18Rik	0.565551	-0.00242	0	0.002	1
Wdr93	0.565551	-0.001	0	0.002	1
Gm15880	0.565551	-0.00137	0	0.002	1
Ap3b2	0.565551	-0.00295	0	0.002	1
Cfap161	0.565551	-0.0023	0	0.002	1
Gm26981	0.565551	-0.0013	0	0.002	1
C230038L03Rik	0.565551	-0.00122	0	0.002	1
Omp	0.565551	-0.00105	0	0.002	1
Gm45591	0.565551	-0.00146	0	0.002	1
Xrra1	0.565551	-0.00114	0	0.002	1
Gm45620	0.565551	-0.0009	0	0.002	1
Olfr552	0.565551	-0.00104	0	0.002	1
4930458B22Rik	0.565551	-0.00112	0	0.002	1
Ric3	0.565551	-0.00652	0	0.002	1
Gm5600	0.565551	-0.00147	0	0.002	1
Gp2	0.565551	-0.00313	0	0.002	1
Gm15489	0.565551	-0.00187	0	0.002	1
Gm9967	0.565551	-0.00139	0	0.002	1
Fam57b	0.565551	-0.00167	0	0.002	1
Gm42742	0.565551	-0.01139	0	0.002	1
Gm39090	0.565551	-0.00215	0	0.002	1
Gm15533	0.565551	-0.00144	0	0.002	1
Fam24b	0.565551	-0.00203	0	0.002	1
Gm10584	0.565551	-0.00146	0	0.002	1
6430531B16Rik	0.565551	-0.0023	0	0.002	1
Olfr539	0.565551	-0.00237	0	0.002	1
Ano9	0.565551	-0.00101	0	0.002	1
Gm16982	0.565551	-0.00134	0	0.002	1
Bc1	0.565551	-0.00252	0	0.002	1
Gm39121	0.565551	-0.00275	0	0.002	1
Gm45231	0.565551	-0.00187	0	0.002	1
Cd209d	0.565551	-0.0016	0	0.002	1
4932443L11Rik	0.565551	-0.00122	0	0.002	1
Myo16	0.565551	-0.00362	0	0.002	1
Sox1ot	0.565551	-0.00603	0	0.002	1
F7	0.565551	-0.00148	0	0.002	1
Gm21119	0.565551	-0.00193	0	0.002	1
1700041G16Rik	0.565551	-0.00528	0	0.002	1
Ido1	0.565551	-0.00464	0	0.002	1
2310008N11Rik	0.565551	-0.0007	0	0.002	1
Gm9951	0.565551	-0.00098	0	0.002	1
Cldn23	0.565551	-0.00112	0	0.002	1
AY512931	0.565551	-0.00634	0	0.002	1
Lrp2bp	0.565551	-0.00093	0	0.002	1
March1	0.565551	-0.00699	0	0.002	1
Npy5r	0.565551	-0.00133	0	0.002	1
Gm9725	0.565551	-0.00142	0	0.002	1
Inpp4b	0.565551	-0.00191	0	0.002	1
Clgn	0.565551	-0.00087	0	0.002	1
Gm10644	0.565551	-0.00213	0	0.002	1
Gm26887	0.565551	-0.00186	0	0.002	1
Mylk3	0.565551	-0.00188	0	0.002	1
Abcc12	0.565551	-0.00176	0	0.002	1
Tox3	0.565551	-0.00205	0	0.002	1
Ces1d	0.565551	-0.0016	0	0.002	1
Mt3	0.565551	-0.00161	0	0.002	1
9330175E14Rik	0.565551	-0.00234	0	0.002	1
Exoc3l	0.565551	-0.00193	0	0.002	1
4933405L10Rik	0.565551	-0.00115	0	0.002	1
Tsnaxip1	0.565551	-0.00337	0	0.002	1
1110028F18Rik	0.565551	-0.00464	0	0.002	1
Has3	0.565551	-0.001	0	0.002	1
Marveld3	0.565551	-0.00212	0	0.002	1
Chst4	0.565551	-0.00176	0	0.002	1
Pkd1l2	0.565551	-0.00045	0	0.002	1
Gm45833	0.565551	-0.00104	0	0.002	1
Gm26812	0.565551	-0.00196	0	0.002	1
Snai3	0.565551	-0.00157	0	0.002	1
Gm45894	0.565551	-0.0013	0	0.002	1
Gm15775	0.565551	-0.00218	0	0.002	1
Agt	0.565551	-0.00626	0	0.002	1
A630001O12Rik	0.565551	-0.00186	0	0.002	1
Pgr	0.565551	-0.00377	0	0.002	1
Gm36198	0.565551	-0.0021	0	0.002	1
Gm16853	0.565551	-0.00105	0	0.002	1
Kirrel3	0.565551	-0.00107	0	0.002	1
Olfr889	0.565551	-0.00091	0	0.002	1
Olfr921	0.565551	-0.00149	0	0.002	1
Gm48293	0.565551	-0.00287	0	0.002	1
AC160966.1	0.565551	-0.00182	0	0.002	1
Tmem25	0.565551	-0.00168	0	0.002	1
Scn4b	0.565551	-0.00218	0	0.002	1
Nxpe2	0.565551	-0.00359	0	0.002	1
Tmprss5	0.565551	-0.00262	0	0.002	1
Bco2	0.565551	-0.00263	0	0.002	1
4833427G06Rik	0.565551	-0.00199	0	0.002	1
Peak1os	0.565551	-0.00252	0	0.002	1
Gm47237	0.565551	-0.00502	0	0.002	1
Ccdc33	0.565551	-0.00161	0	0.002	1
Celf6	0.565551	-0.0037	0	0.002	1
Gm33699	0.565551	-0.00189	0	0.002	1
Gm16759	0.565551	-0.00128	0	0.002	1
Gm47270	0.565551	-0.00263	0	0.002	1
Pif1	0.565551	-0.0023	0	0.002	1
C2cd4a	0.565551	-0.00217	0	0.002	1
Wdr72	0.565551	-0.00139	0	0.002	1
Onecut1	0.565551	-0.00179	0	0.002	1
Gm34829	0.565551	-0.00347	0	0.002	1
Dppa5a	0.565551	-0.00136	0	0.002	1
Ooep	0.565551	-0.0009	0	0.002	1
4930579C12Rik	0.565551	-0.00165	0	0.002	1
Minar1	0.565551	-0.00326	0	0.002	1
Gm37637	0.565551	-0.00245	0	0.002	1
Ephb1	0.565551	-0.00115	0	0.002	1
Acpp	0.565551	-0.00103	0	0.002	1
Glyctk	0.565551	-0.00139	0	0.002	1
Gpr62	0.565551	-0.00234	0	0.002	1
Camkv	0.565551	-0.00125	0	0.002	1
Cdhr4	0.565551	-0.00242	0	0.002	1
Gm37401	0.565551	-0.00155	0	0.002	1
Tmem89	0.565551	-0.00114	0	0.002	1
Rtp3	0.565551	-0.00188	0	0.002	1
Gadl1	0.565551	-0.01622	0	0.002	1
Gm31410	0.565551	-0.001	0	0.002	1
Eomes	0.565551	-0.00235	0	0.002	1
Slc22a13	0.565551	-0.00258	0	0.002	1
Scn5a	0.565551	-0.00214	0	0.002	1
Ttc21a	0.565551	-0.00196	0	0.002	1
Gm39459	0.565551	-0.00146	0	0.002	1
Gm34425	0.565551	-0.0011	0	0.002	1
Lyzl4	0.565551	-0.00147	0	0.002	1
Vipr1	0.565551	-0.00167	0	0.002	1
Gm47112	0.565551	-0.0027	0	0.002	1
Gm47140	0.565551	-0.00115	0	0.002	1
Gm16153	0.565551	-0.00263	0	0.002	1
Myct1	0.565551	-0.00577	0	0.002	1
Gm30906	0.565551	-0.00345	0	0.002	1
Gm47761	0.565551	-0.00824	0	0.002	1
Gm20655	0.565551	-0.00188	0	0.002	1
Themis	0.565551	-0.00115	0	0.002	1
4930547M16Rik	0.565551	-0.00134	0	0.002	1
Gm47389	0.565551	-0.00144	0	0.002	1
Gm46224	0.565551	-0.0009	0	0.002	1
Chst3	0.565551	-0.00231	0	0.002	1
Pldi	0.565551	-0.00152	0	0.002	1
Npffr1	0.565551	-0.00133	0	0.002	1
Fam241b	0.565551	-0.00153	0	0.002	1
Pbld1	0.565551	-0.00265	0	0.002	1
Pcdh15	0.565551	-0.00205	0	0.002	1
Vpreb3	0.565551	-0.00167	0	0.002	1
4921516A02Rik	0.565551	-0.00107	0	0.002	1
C2cd4c	0.565551	-0.00452	0	0.002	1
Amh	0.565551	-0.0013	0	0.002	1
Atcay	0.565551	-0.00502	0	0.002	1
Gm32687	0.565551	-0.00188	0	0.002	1
Gm40723	0.565551	-0.00133	0	0.002	1
Gm15344	0.565551	-0.00289	0	0.002	1
Stab2	0.565551	-0.00452	0	0.002	1
Gm17745	0.565551	-0.00193	0	0.002	1
Nts	0.565551	-0.00281	0	0.002	1
Lrriq1	0.565551	-0.00155	0	0.002	1
4930422I22Rik	0.565551	-0.00107	0	0.002	1
Lyz1	0.565551	-0.00279	0	0.002	1
4930471E19Rik	0.565551	-0.00087	0	0.002	1
D930020B18Rik	0.565551	-0.00214	0	0.002	1
Inpp5j	0.565551	-0.00131	0	0.002	1
Hormad2	0.565551	-0.00191	0	0.002	1
Gm11992	0.565551	-0.00252	0	0.002	1
Abca13	0.565551	-0.00335	0	0.002	1
Spata48	0.565551	-0.00155	0	0.002	1
Gm12043	0.565551	-0.00083	0	0.002	1
Gm12056	0.565551	-0.001	0	0.002	1
1700030C12Rik	0.565551	-0.00146	0	0.002	1
1700093K21Rik	0.565551	-0.00173	0	0.002	1
Ccdc85a	0.565551	-0.00134	0	0.002	1
Ccnjl	0.565551	-0.00287	0	0.002	1
4933415A04Rik	0.565551	-0.00269	0	0.002	1
Olfr1385	0.565551	-0.00212	0	0.002	1
Gm26542	0.565551	-0.00263	0	0.002	1
D930048N14Rik	0.565551	-0.00144	0	0.002	1
Gm39822	0.565551	-0.0018	0	0.002	1
Gm12248	0.565551	-0.00334	0	0.002	1
2210407C18Rik	0.565551	-0.00155	0	0.002	1
2310058D17Rik	0.565551	-0.0016	0	0.002	1
4930412M03Rik	0.565551	-0.00373	0	0.002	1
Gm12305	0.565551	-0.01195	0	0.002	1
Kcnab3os	0.565551	-0.00289	0	0.002	1
Dnah2	0.565551	-0.00232	0	0.002	1
Tm4sf5	0.565551	-0.00352	0	0.002	1
Chrne	0.565551	-0.00114	0	0.002	1
Aipl1	0.565551	-0.00211	0	0.002	1
Ggt6	0.565551	-0.00185	0	0.002	1
Dph1	0.565551	-0.00566	0	0.002	1
Trarg1	0.565551	-0.00133	0	0.002	1
Gm11205	0.565551	-0.00282	0	0.002	1
Cct6b	0.565551	-0.00234	0	0.002	1
AA465934	0.565551	-0.00155	0	0.002	1
1700020L24Rik	0.565551	-0.00446	0	0.002	1
1700125H20Rik	0.565551	-0.00277	0	0.002	1
Bcas3os1	0.565551	-0.001	0	0.002	1
Bcas3os2	0.565551	-0.00245	0	0.002	1
Ppm1e	0.565551	-0.00121	0	0.002	1
Rnf43	0.565551	-0.00098	0	0.002	1
Gm15893	0.565551	-0.00253	0	0.002	1
Spata20	0.565551	-0.00318	0	0.002	1
Eme1	0.565551	-0.0007	0	0.002	1
Dlx4os	0.565551	-0.00087	0	0.002	1
Prr15l	0.565551	-0.00117	0	0.002	1
Gm11532	0.565551	-0.00142	0	0.002	1
Krt222	0.565551	-0.00121	0	0.002	1
Krt15	0.565551	-0.0041	0	0.002	1
Cd300lg	0.565551	-0.00167	0	0.002	1
Gm11636	0.565551	-0.003	0	0.002	1
Arhgap27os1	0.565551	-0.00141	0	0.002	1
Gm11639	0.565551	-0.00147	0	0.002	1
Tcam1	0.565551	-0.00714	0	0.002	1
Gm11716	0.565551	-0.00664	0	0.002	1
Cacng4	0.565551	-0.00173	0	0.002	1
Cep112os1	0.565551	-0.00188	0	0.002	1
Gm11685	0.565551	-0.00257	0	0.002	1
Kif19a	0.565551	-0.0037	0	0.002	1
Btbd17	0.565551	-0.00211	0	0.002	1
Ush1g	0.565551	-0.00162	0	0.002	1
Smim6	0.565551	-0.00086	0	0.002	1
Evpl	0.565551	-0.00139	0	0.002	1
Gm48619	0.565551	-0.00337	0	0.002	1
2410004P03Rik	0.565551	-0.00252	0	0.002	1
Gm49586	0.565551	-0.00231	0	0.002	1
Gm36236	0.565551	-0.00191	0	0.002	1
Gm15691	0.565551	-0.00158	0	0.002	1
Alkal2	0.565551	-0.00596	0	0.002	1
Gm48236	0.565551	-0.00185	0	0.002	1
Agr2	0.565551	-0.00364	0	0.002	1
Gm33785	0.565551	-0.00204	0	0.002	1
Dbpht2	0.565551	-0.00501	0	0.002	1
Gm34552	0.565551	-0.00189	0	0.002	1
Gm34868	0.565551	-0.00204	0	0.002	1
AI463170	0.565551	-0.00122	0	0.002	1
1300014J16Rik	0.565551	-0.00492	0	0.002	1
Gm50278	0.565551	-0.00088	0	0.002	1
Map3k9	0.565551	-0.00114	0	0.002	1
Gm48242	0.565551	-0.00537	0	0.002	1
Gm29361	0.565551	-0.00146	0	0.002	1
Gm48709	0.565551	-0.00167	0	0.002	1
Gm48008	0.565551	-0.0019	0	0.002	1
Kcnk13	0.565551	-0.00161	0	0.002	1
Serpina1b	0.565551	-0.01337	0	0.002	1
Serpina1a	0.565551	-0.00669	0	0.002	1
Gm34719	0.565551	-0.00286	0	0.002	1
Gm35558.1	0.565551	-0.0023	0	0.002	1
2810429I04Rik	0.565551	-0.00115	0	0.002	1
Gm47405	0.565551	-0.00318	0	0.002	1
Prl2c3	0.565551	-0.00114	0	0.002	1
Gm6556	0.565551	-0.0025	0	0.002	1
Amph	0.565551	-0.00517	0	0.002	1
Gpr141	0.565551	-0.00155	0	0.002	1
Hist1h2bm	0.565551	-0.00234	0	0.002	1
Hist1h4j	0.565551	-0.00127	0	0.002	1
Hist1h2br	0.565551	-0.0013	0	0.002	1
Hist1h2af	0.565551	-0.00139	0	0.002	1
Hist1h3f	0.565551	-0.00677	0	0.002	1
Hist1h3e	0.565551	-0.00237	0	0.002	1
Hist1h2ad	0.565551	-0.00166	0	0.002	1
Hist1h3a	0.565551	-0.00231	0	0.002	1
Gm29675	0.565551	-0.00175	0	0.002	1
Hus1b	0.565551	-0.00755	0	0.002	1
Serpinb6c	0.565551	-0.00279	0	0.002	1
4930447K03Rik	0.565551	-0.00302	0	0.002	1
Fam217a	0.565551	-0.00291	0	0.002	1
Gm46411	0.565551	-0.0009	0	0.002	1
Gm47509	0.565551	-0.00143	0	0.002	1
A730081D07Rik	0.565551	-0.00193	0	0.002	1
Gm32401	0.565551	-0.00167	0	0.002	1
Gm10790	0.565551	-0.00298	0	0.002	1
Gm48336	0.565551	-0.00133	0	0.002	1
Catsper3	0.565551	-0.00129	0	0.002	1
Spata31d1a	0.565551	-0.00289	0	0.002	1
Zfp808	0.565551	-0.00087	0	0.002	1
Gm16132	0.565551	-0.00295	0	0.002	1
4933433G19Rik	0.565551	-0.00115	0	0.002	1
Rslcan18	0.565551	-0.0016	0	0.002	1
Zfp459	0.565551	-0.00215	0	0.002	1
D030007L05Rik	0.565551	-0.00185	0	0.002	1
Gm49375	0.565551	-0.00234	0	0.002	1
A830009L08Rik	0.565551	-0.00189	0	0.002	1
Acot12	0.565551	-0.00112	0	0.002	1
Crhbp	0.565551	-0.0037	0	0.002	1
Gm48597	0.565551	-0.0037	0	0.002	1
Gm2379	0.565551	-0.00186	0	0.002	1
Gm47551	0.565551	-0.00143	0	0.002	1
Naip1	0.565551	-0.00112	0	0.002	1
Taf9	0.565551	-0.00228	0	0.002	1
Gm15327	0.565551	-0.00136	0	0.002	1
Gm48837	0.565551	-0.00169	0	0.002	1
Il31ra	0.565551	-0.00335	0	0.002	1
Ddx4	0.565551	-0.00155	0	0.002	1
B430218F22Rik	0.565551	-0.00279	0	0.002	1
Ccl28	0.565551	-0.00215	0	0.002	1
Gm21188	0.565551	-0.00161	0	0.002	1
Gm3739	0.565551	-0.00225	0	0.002	1
Dnase1l3	0.565551	-0.00194	0	0.002	1
Gm7644	0.565551	-0.00138	0	0.002	1
4930425P05Rik	0.565551	-0.00212	0	0.002	1
Sh2d4b	0.565551	-0.002	0	0.002	1
Sftpd	0.565551	-0.00218	0	0.002	1
A530076I17Rik	0.565551	-0.00353	0	0.002	1
Gm48949	0.565551	-0.0037	0	0.002	1
Gm35166	0.565551	-0.00287	0	0.002	1
Gm48935	0.565551	-0.00099	0	0.002	1
Ccnb1ip1	0.565551	-0.00231	0	0.002	1
Trdv4	0.565551	-0.00104	0	0.002	1
Cebpe	0.565551	-0.00199	0	0.002	1
Gzmb	0.565551	-0.00224	0	0.002	1
1700039M10Rik	0.565551	-0.00246	0	0.002	1
C1qtnf9	0.565551	-0.00193	0	0.002	1
Blk	0.565551	-0.00689	0	0.002	1
Adamdec1	0.565551	-0.00088	0	0.002	1
Gm49164	0.565551	-0.00103	0	0.002	1
Pcdh20	0.565551	-0.00215	0	0.002	1
9330188P03Rik	0.565551	-0.00295	0	0.002	1
Nalcn	0.565551	-0.00384	0	0.002	1
Gm10389	0.565551	-0.00236	0	0.002	1
4930445E18Rik	0.565551	-0.00295	0	0.002	1
Gm17473	0.565551	-0.00174	0	0.002	1
Tmem74	0.565551	-0.00555	0	0.002	1
Gm15943	0.565551	-0.00196	0	0.002	1
Tg	0.565551	-0.00159	0	0.002	1
Gm49422	0.565551	-0.00179	0	0.002	1
Gpr20	0.565551	-0.00207	0	0.002	1
Adgrb1	0.565551	-0.00668	0	0.002	1
Gml2	0.565551	-0.00076	0	0.002	1
Ly6c2	0.565551	-0.00161	0	0.002	1
Mapk15	0.565551	-0.00099	0	0.002	1
8430426J06Rik	0.565551	-0.00161	0	0.002	1
Gm49476	0.565551	-0.00676	0	0.002	1
1500009C09Rik	0.565551	-0.00142	0	0.002	1
Pnpla3	0.565551	-0.00187	0	0.002	1
Col2a1	0.565551	-0.00185	0	0.002	1
Wnt1	0.565551	-0.00088	0	0.002	1
Prph	0.565551	-0.00147	0	0.002	1
Troap	0.565551	-0.00076	0	0.002	1
Gm16537	0.565551	-0.00253	0	0.002	1
Gm21917	0.565551	-0.00174	0	0.002	1
Gm5475	0.565551	-0.00477	0	0.002	1
Scn8a	0.565551	-0.00223	0	0.002	1
Gm35853	0.565551	-0.00112	0	0.002	1
Krt1	0.565551	-0.0063	0	0.002	1
Nfe2	0.565551	-0.00186	0	0.002	1
Gm15859	0.565551	-0.00169	0	0.002	1
Gm26822	0.565551	-0.00099	0	0.002	1
P2rx6	0.565551	-0.00139	0	0.002	1
Gm15764	0.565551	-0.0018	0	0.002	1
Gm16618	0.565551	-0.00155	0	0.002	1
Vwa5b2	0.565551	-0.001	0	0.002	1
Trp63	0.565551	-0.00177	0	0.002	1
P3h2	0.565551	-0.00134	0	0.002	1
Fgf12	0.565551	-0.00205	0	0.002	1
Gm26569	0.565551	-0.00245	0	0.002	1
Gm26562	0.565551	-0.00115	0	0.002	1
Gm34256	0.565551	-0.00088	0	0.002	1
Meltf	0.565551	-0.00137	0	0.002	1
Pigz	0.565551	-0.00231	0	0.002	1
Csta3	0.565551	-0.00242	0	0.002	1
Slc15a2	0.565551	-0.0036	0	0.002	1
Nr1i2	0.565551	-0.00265	0	0.002	1
Igsf11	0.565551	-0.00167	0	0.002	1
Gm9968	0.565551	-0.00297	0	0.002	1
Tmprss7	0.565551	-0.00193	0	0.002	1
1700007H22Rik	0.565551	-0.0023	0	0.002	1
Grik1	0.565551	-0.00188	0	0.002	1
4930404I05Rik	0.565551	-0.00176	0	0.002	1
Gm15340	0.565551	-0.00321	0	0.002	1
Gm3435	0.565551	-0.00222	0	0.002	1
Prss32	0.565551	-0.00143	0	0.002	1
Gm15947	0.565551	-0.00158	0	0.002	1
Ccdc78	0.565551	-0.00227	0	0.002	1
Gm50275	0.565551	-0.00179	0	0.002	1
Gm50295	0.565551	-0.00141	0	0.002	1
Gm10505	0.565551	-0.00155	0	0.002	1
C130040N14Rik	0.565551	-0.00099	0	0.002	1
Gm49802	0.565551	-0.00207	0	0.002	1
Gm49886	0.565551	-0.00105	0	0.002	1
Gm49838	0.565551	-0.00259	0	0.002	1
Slc44a4	0.565551	-0.00231	0	0.002	1
Ly6g5b	0.565551	-0.00232	0	0.002	1
Gm11131	0.565551	-0.00287	0	0.002	1
Psors1c2	0.565551	-0.00232	0	0.002	1
Gm20508	0.565551	-0.00204	0	0.002	1
H2-M5	0.565551	-0.0038	0	0.002	1
Crisp2	0.565551	-0.00186	0	0.002	1
Ptchd4	0.565551	-0.00128	0	0.002	1
Gnmt	0.565551	-0.0011	0	0.002	1
Guca1b	0.565551	-0.00279	0	0.002	1
Prickle4	0.565551	-0.00188	0	0.002	1
Treml1	0.565551	-0.00155	0	0.002	1
Gm17949	0.565551	-0.00491	0	0.002	1
Crb3	0.565551	-0.00086	0	0.002	1
4930405O22Rik	0.565551	-0.00229	0	0.002	1
Gm49871	0.565551	-0.00279	0	0.002	1
Srd5a2	0.565551	-0.00262	0	0.002	1
Gm19689	0.565551	-0.00099	0	0.002	1
Gm19696	0.565551	-0.00122	0	0.002	1
1110020A21Rik	0.565551	-0.00259	0	0.002	1
Slc3a1	0.565551	-0.00237	0	0.002	1
Six2	0.565551	-0.00218	0	0.002	1
Adcyap1	0.565551	-0.00227	0	0.002	1
Gm50023	0.565551	-0.00501	0	0.002	1
Proc	0.565551	-0.00315	0	0.002	1
Gm26717	0.565551	-0.00236	0	0.002	1
A830052D11Rik	0.565551	-0.0044	0	0.002	1
Pkd2l2	0.565551	-0.00201	0	0.002	1
Cdc25c	0.565551	-0.0011	0	0.002	1
Pcdhb10	0.565551	-0.00209	0	0.002	1
Sh3rf2	0.565551	-0.00098	0	0.002	1
C030005K06Rik	0.565551	-0.0011	0	0.002	1
AC163347.1	0.565551	-0.00281	0	0.002	1
Slc27a6	0.565551	-0.00344	0	0.002	1
Pde6a	0.565551	-0.00185	0	0.002	1
Gm50115	0.565551	-0.00155	0	0.002	1
Gm15958	0.565551	-0.004	0	0.002	1
Gm20544	0.565551	-0.0012	0	0.002	1
Gm41790	0.565551	-0.00201	0	0.002	1
B020010K11Rik	0.565551	-0.00146	0	0.002	1
Gm46620	0.565551	-0.00191	0	0.002	1
A930001C03Rik	0.565551	-0.00223	0	0.002	1
1700105P06Rik	0.565551	-0.00157	0	0.002	1
Vwce	0.565551	-0.00441	0	0.002	1
Gm10802	0.565551	-0.00212	0	0.002	1
Ms4a14	0.565551	-0.00149	0	0.002	1
Ms4a4b	0.565551	-0.00204	0	0.002	1
Olfr1423	0.565551	-0.0027	0	0.002	1
A330040F15Rik	0.565551	-0.00263	0	0.002	1
4933413C19Rik	0.565551	-0.00162	0	0.002	1
Gm27042	0.565551	-0.00167	0	0.002	1
Dntt	0.565551	-0.00253	0	0.002	1
Abcc2	0.565551	-0.00155	0	0.002	1
Gm50217	0.565551	-0.00166	0	0.002	1
Gm50323	0.565551	-0.00198	0	0.002	1
Gm50196	0.565551	-0.00139	0	0.002	1
Gm16726	0.565551	-0.00364	0	0.002	1
Gm36693	0.565551	-0.00286	0	0.002	1
Gm31356	0.565551	-0.00276	0	0.002	1
Gucy2g	0.565551	-0.00217	0	0.002	1
Habp2	0.565551	-0.0016	0	0.002	1
B230217O12Rik	0.565551	-0.001	0	0.002	1
Slc18a2	0.565551	-0.00117	0	0.002	1
Bmp15	0.565551	-0.00298	0	0.002	1
Gm14379	0.565551	-0.00237	0	0.002	1
Pcsk1n	0.565551	-0.00555	0	0.002	1
Xk	0.565551	-0.00176	0	0.002	1
5730405O15Rik	0.565551	-0.00167	0	0.002	1
Nyx	0.565551	-0.00689	0	0.002	1
Slc9a7	0.565551	-0.00173	0	0.002	1
Dcaf12l2	0.565551	-0.00263	0	0.002	1
Zic3	0.565551	-0.00314	0	0.002	1
Gm1141	0.565551	-0.00177	0	0.002	1
L1cam	0.565551	-0.00359	0	0.002	1
5430427O19Rik	0.565551	-0.00098	0	0.002	1
Gm14827	0.565551	-0.00321	0	0.002	1
Cxcr3	0.565551	-0.00452	0	0.002	1
Radx	0.565551	-0.00212	0	0.002	1
Rragb	0.565551	-0.00103	0	0.002	1
Gm45022	0.565551	-0.0037	0	0.002	1
Phex	0.565551	-0.00328	0	0.002	1
Map7d2	0.565551	-0.00186	0	0.002	1
Ppef1	0.565551	-0.00348	0	0.002	1
S100g	0.565551	-0.00161	0	0.002	1
Grpr	0.565551	-0.00169	0	0.002	1
Rnf138rt1	0.565551	-0.00364	0	0.002	1
Tlr7	0.565551	-0.0021	0	0.002	1
Gm17308	0.565551	-0.00177	0	0.002	1
Dcst2	0.565551	-0.00076	0	0.002	1
Kcna2	0.565551	-0.00669	0	0.002	1
0610043K17Rik	0.565551	-0.00245	0	0.002	1
Gm26648	0.565551	-0.00142	0	0.002	1
Muc3a	0.565551	-0.00088	0	0.002	1
Smco3	0.565551	-0.00176	0	0.002	1
Tmem145	0.565551	-0.001	0	0.002	1
Gm15413	0.565551	-0.00093	0	0.002	1
Gm45847	0.565551	-0.00083	0	0.002	1
Gm38250	0.565551	-0.00664	0	0.002	1
4930509E16Rik	0.565551	-0.00246	0	0.002	1
Gm36278	0.565551	-0.00664	0	0.002	1
Col6a4	0.565551	-0.00376	0	0.002	1
Susd5	0.565551	-0.00131	0	0.002	1
Ctnna3	0.565551	-0.01007	0	0.002	1
Gm16229	0.565551	-0.00233	0	0.002	1
Hils1	0.565551	-0.0012	0	0.002	1
6030468B19Rik	0.565551	-0.00131	0	0.002	1
Gm47096	0.565551	-0.0013	0	0.002	1
Gm26651	0.565551	-0.001	0	0.002	1
Synpo2l	0.565551	-0.00329	0	0.002	1
Gm49032	0.565551	-0.00128	0	0.002	1
Psmb11	0.565551	-0.00142	0	0.002	1
Gm31282	0.565551	-0.0016	0	0.002	1
Tgm5	0.565551	-0.00121	0	0.002	1
Gm34866	0.565551	-0.00578	0	0.002	1
Gm13274	0.565551	-0.00093	0	0.002	1
Csmd2	0.565551	-0.00144	0	0.002	1
Gm12974	0.565551	-0.00542	0	0.002	1
A230098N10Rik	0.565551	-0.00213	0	0.002	1
Gm29707	0.565551	-0.00083	0	0.002	1
Stk33	0.565551	-0.00739	0	0.002	1
Tspan32os	0.565551	-0.00242	0	0.002	1
Lncbate1	0.565551	-0.00083	0	0.002	1
Pabpn1l	0.565551	-0.00133	0	0.002	1
Gm27201	0.565551	-0.00193	0	0.002	1
Foxl2	0.565551	-0.00233	0	0.002	1
Cacna2d2	0.565551	-0.00303	0	0.002	1
Gm10097	0.565551	-0.00161	0	0.002	1
Gm16240	0.565551	-0.00098	0	0.002	1
Bpifc	0.565551	-0.00083	0	0.002	1
Lhx1	0.565551	-0.00093	0	0.002	1
Ighg3	0.565551	-0.00173	0	0.002	1
Gm10863	0.565551	-0.001	0	0.002	1
Stfa1	0.565551	-0.00329	0	0.002	1
1700030N03Rik	0.565551	-0.00104	0	0.002	1
Dcaf5	0.565739	-0.06834	0.277	0.235	1
Tmem136	0.565762	-0.00884	0.078	0.062	1
Tank	0.566087	-0.0485	0.489	0.401	1
Hspa1b	0.566273	-0.36268	0.56	0.449	1
Strap	0.566394	0.004847	0.865	0.729	1
Txk	0.566495	0.014247	0.021	0.014	1
Susd6	0.566524	-0.07841	0.922	0.829	1
C1qbp	0.566701	-0.09832	0.745	0.656	1
Rnf5	0.567012	-0.15359	0.447	0.354	1
Etv1	0.567115	-0.10908	0.362	0.371	1
Unc119	0.567569	-0.10898	0.298	0.247	1
Mgst2	0.56765	-0.0088	0.078	0.062	1
Rfc2	0.567774	-0.01984	0.348	0.295	1
Ubr7	0.567839	-0.04772	0.277	0.238	1
Zmat1	0.567879	-0.02352	0.092	0.074	1
Prkd1	0.567964	-0.04578	0.241	0.2	1
Secisbp2	0.568015	-0.02153	0.22	0.188	1
Plk1	0.568363	0.003607	0.021	0.014	1
Selenok-ps1	0.568363	0.001352	0.021	0.014	1
9530018F02Rik	0.568363	0.00059	0.021	0.014	1
Smpd5	0.568363	0.004461	0.021	0.014	1
A930001M01Rik	0.568363	-0.00216	0.021	0.014	1
Herc1	0.568383	-0.17052	0.624	0.525	1
Syde2	0.568858	-0.0322	0.142	0.116	1
Cln6	0.568943	-0.04091	0.241	0.202	1
Otulin	0.568971	-0.06041	0.426	0.342	1
Nudt9	0.569233	-0.04489	0.624	0.492	1
Lsm2	0.569263	-0.12115	0.539	0.475	1
Cep19	0.570006	-0.03225	0.184	0.154	1
Agap3	0.570166	-0.12934	0.348	0.318	1
Zfp575	0.570177	-0.02796	0.113	0.09	1
1700113A16Rik	0.570233	0.000977	0.021	0.014	1
Csf3r	0.570233	-0.0084	0.021	0.014	1
8430423G03Rik	0.570233	0.001082	0.021	0.014	1
Proser3	0.570233	0.002325	0.021	0.014	1
Lrfn4	0.570266	-0.05651	0.234	0.197	1
Wt1os	0.570297	-0.00855	0.064	0.05	1
Zfp874b	0.570297	-0.00595	0.064	0.05	1
Hps6	0.570297	-0.00445	0.064	0.05	1
Gatad2b	0.570307	-0.16714	0.816	0.703	1
Ppp1r12a	0.570368	-0.10788	0.809	0.689	1
Serpinb9b	0.570956	-0.02957	0.028	0.038	1
Irs1	0.571017	-0.09421	0.305	0.304	1
Crtc1	0.571121	-0.04895	0.128	0.14	1
Mlf2	0.571206	-0.00648	0.957	0.817	1
Ddx59	0.571655	-0.00174	0.05	0.038	1
Sgsm2	0.571764	-0.07936	0.149	0.157	1
Mrpl27	0.571812	-0.14561	0.603	0.534	1
Dnajc30	0.572068	-0.07172	0.397	0.318	1
Rhpn2	0.572106	0.002209	0.021	0.014	1
Gm49207	0.572106	-0.00278	0.021	0.014	1
Hcls1	0.572106	0.007167	0.021	0.014	1
Gm5820	0.572106	0.000756	0.021	0.014	1
Col11a1	0.572216	-0.03332	0.27	0.29	1
Sort1	0.572226	-0.0232	0.028	0.038	1
Abca7	0.572246	-0.01633	0.092	0.074	1
Naaladl2	0.572498	-0.06201	0.177	0.145	1
Hmgb2	0.57271	-0.13521	0.667	0.565	1
Trip12	0.572861	-0.03843	0.95	0.822	1
Nhp2	0.572923	-0.13375	0.773	0.66	1
Ccdc181	0.572989	0.006503	0.035	0.026	1
Sh2d3c	0.572989	0.004374	0.035	0.026	1
Gpatch3	0.572989	-0.00139	0.035	0.026	1
Zbtb25	0.573059	-0.02948	0.177	0.147	1
Snrpe	0.573129	-0.10427	0.929	0.815	1
Gm20559	0.573291	-0.10171	0.184	0.19	1
1110035H17Rik	0.573496	-0.01848	0.028	0.038	1
Gm11816	0.573982	-0.00092	0.021	0.014	1
Cep126	0.573982	-0.00112	0.021	0.014	1
Apol10b	0.573982	0.002039	0.021	0.014	1
Cybb	0.573982	-0.00522	0.021	0.014	1
Meis1	0.574447	-0.08285	0.759	0.627	1
Cox18	0.574511	-0.09684	0.248	0.238	1
Mcm6	0.574601	-0.0392	0.206	0.171	1
Tctn2	0.574735	-0.07361	0.149	0.124	1
Fosl2	0.575285	-0.13636	0.95	0.843	1
Cox14	0.575376	-0.14889	0.865	0.736	1
Nbdy	0.575449	-0.14151	0.73	0.606	1
Hmbs	0.575471	-0.05523	0.411	0.337	1
Fancg	0.575532	-0.01073	0.064	0.05	1
Adnp	0.575601	-0.04808	0.787	0.665	1
Adamts7	0.575672	-0.11622	0.241	0.235	1
Mpdu1	0.575839	-0.152	0.504	0.439	1
Tmem169	0.575861	-0.00781	0.021	0.014	1
A030005L19Rik	0.575861	-0.00135	0.021	0.014	1
Gm27003	0.575861	0.000474	0.021	0.014	1
Hcn2	0.575861	0.000609	0.021	0.014	1
Gm29292	0.575861	-0.00541	0.021	0.014	1
Zfp300	0.575861	-0.00414	0.021	0.014	1
Gm12689	0.576042	-0.0174	0.028	0.038	1
Gbp3	0.576158	-0.07185	0.085	0.097	1
2210408F21Rik	0.576552	-0.05561	0.078	0.09	1
Hnrnpll	0.576744	-0.21928	0.617	0.532	1
Pmm2	0.576823	-0.14715	0.284	0.24	1
1110019D14Rik	0.576849	-0.02507	0.106	0.086	1
Rab5if	0.576953	-0.001	0.915	0.834	1
Tgfbrap1	0.577022	-0.06671	0.206	0.166	1
Il18	0.577133	-0.02827	0.078	0.062	1
Abhd12	0.577185	-0.05541	0.468	0.38	1
Lyrm7	0.577243	-0.0049	0.035	0.026	1
Aox3	0.577632	-0.02059	0.064	0.05	1
Hnrnpa3	0.577704	-0.06645	0.993	0.919	1
Mylpf	0.577742	-0.00052	0.021	0.014	1
Tfap2a	0.577742	-0.00533	0.021	0.014	1
A230072C01Rik	0.577742	0.000392	0.021	0.014	1
Ptger3	0.577972	-0.36691	0.454	0.406	1
Rpa1	0.578167	-0.05475	0.248	0.202	1
Mapre2	0.578325	-0.16184	0.596	0.473	1
Rusc1	0.578454	-0.0698	0.376	0.302	1
Sppl2a	0.57854	-0.21589	0.738	0.625	1
Ptpn18	0.578593	-0.02239	0.028	0.038	1
Tada2b	0.578667	-0.04649	0.227	0.19	1
Zfp937	0.578692	0.006383	0.085	0.071	1
Dazap2	0.578856	-0.01278	0.851	0.732	1
Dstyk	0.578983	-0.07182	0.461	0.368	1
Rnf135	0.57907	-0.03942	0.092	0.105	1
Ppp1r15a	0.579146	-0.22848	0.752	0.653	1
Ccdc3	0.579314	-0.02642	0.014	0.021	1
Cenps	0.579314	-0.01876	0.014	0.021	1
4732496C06Rik	0.579314	-0.01747	0.014	0.021	1
Ms4a6d	0.579314	-0.01639	0.014	0.021	1
Thap3	0.579332	-0.09728	0.227	0.228	1
Crk	0.579517	-0.0086	0.936	0.781	1
Cox4i1	0.579593	-0.04546	1	0.979	1
Gm28320	0.579627	-0.01012	0.021	0.014	1
4930426L09Rik	0.579627	-0.00665	0.021	0.014	1
Gm14327	0.579627	-0.00318	0.021	0.014	1
A330076H08Rik	0.579627	-0.01021	0.021	0.014	1
Gm30015	0.579627	-0.00433	0.021	0.014	1
Vav1	0.579627	-0.01482	0.021	0.014	1
Ms4a6c	0.579627	-0.00302	0.021	0.014	1
Sytl5	0.579627	-0.00229	0.021	0.014	1
Pwwp3b	0.579627	-0.00032	0.021	0.014	1
Arhgef18	0.5797	-0.09655	0.199	0.202	1
Zfr2	0.579736	-0.01131	0.064	0.05	1
Gm31105	0.57987	-0.02954	0.028	0.038	1
Dnajc8	0.579882	-0.14735	0.78	0.656	1
Lilrb4a	0.580096	-0.00894	0.071	0.057	1
Zfp446	0.580348	-0.02402	0.085	0.069	1
Prcd	0.580348	-0.02731	0.064	0.076	1
Fuca1	0.580743	-0.09043	0.879	0.715	1
Kcnq3	0.580899	-0.04356	0.113	0.128	1
Phf2	0.580947	-0.06138	0.482	0.397	1
Cacng8	0.581023	-0.01351	0.014	0.021	1
Fndc10	0.581073	-0.04126	0.128	0.143	1
Snap47	0.581104	-0.11755	0.496	0.397	1
1700061G19Rik	0.581188	-0.00136	0.05	0.038	1
Mycbp	0.581214	-0.07803	0.44	0.352	1
Rnf113a1	0.581513	-0.00143	0.035	0.026	1
Batf3	0.581515	-0.0086	0.021	0.014	1
4930515G01Rik	0.581515	-0.00673	0.021	0.014	1
Fam227a	0.581515	-0.00389	0.021	0.014	1
Ginm1	0.58186	-0.11599	0.823	0.644	1
Smg1	0.581887	-0.08308	0.745	0.603	1
4833420G17Rik	0.581934	-0.05474	0.411	0.337	1
Dnmbp	0.581954	-0.03967	0.156	0.126	1
Rpa2	0.581986	-0.00391	0.135	0.114	1
Lzic	0.582256	-0.05501	0.298	0.24	1
Ccser2	0.58236	-0.01938	0.723	0.594	1
Blvra	0.582405	-0.11444	0.255	0.245	1
Nr2f6	0.582628	-0.00378	0.78	0.625	1
Nop56	0.582681	-0.04576	0.511	0.428	1
Thap11	0.582731	-0.03874	0.362	0.304	1
Adam22	0.582736	-0.01146	0.014	0.021	1
4732491K20Rik	0.582736	-0.01284	0.014	0.021	1
Zscan20	0.582954	-0.02921	0.035	0.045	1
Ift88	0.583081	-0.02201	0.085	0.069	1
Gm16062	0.58317	-0.04132	0.071	0.083	1
Senp1	0.583195	-0.11474	0.248	0.24	1
Sco1	0.583284	-0.02079	0.113	0.093	1
Mknk2	0.583377	-0.09932	0.447	0.425	1
1700023F06Rik	0.583405	-0.00462	0.021	0.014	1
Cd300c2	0.583405	-0.00873	0.021	0.014	1
Utp14b	0.583523	-0.01952	0.099	0.081	1
Dnajb3	0.583545	-0.02832	0.099	0.112	1
Golph3	0.583647	-0.07708	0.936	0.841	1
Colca2	0.58371	-0.00805	0.028	0.038	1
Zfp65	0.583753	-0.05224	0.156	0.128	1
Leo1	0.583798	-0.03104	0.312	0.264	1
Gtdc1	0.583994	-0.01785	0.085	0.069	1
Dtd2	0.584148	-0.02976	0.34	0.278	1
Napepld	0.584368	-0.00029	0.035	0.026	1
Tedc1	0.58445	-0.00839	0.014	0.021	1
Ccdc152	0.58445	-0.00914	0.014	0.021	1
Mrpl16	0.58453	-0.15978	0.326	0.302	1
Acox3	0.584604	-0.05448	0.22	0.181	1
Ino80b	0.58463	-0.07075	0.227	0.23	1
Papola	0.584808	-0.11022	0.922	0.815	1
Fam189a2	0.584993	-0.01408	0.028	0.038	1
Tex9	0.585444	-0.03413	0.092	0.074	1
Hmgcs1	0.585566	-0.0147	0.624	0.532	1
Neurl1b	0.586016	-0.07057	0.05	0.059	1
Gpr155	0.586067	-0.00768	0.071	0.057	1
Foxq1	0.586167	-0.01405	0.014	0.021	1
4930556M19Rik	0.586167	-0.00749	0.014	0.021	1
Ext2	0.586195	-0.05583	0.837	0.67	1
Tor4a	0.586329	-0.01372	0.092	0.074	1
Tppp3	0.586561	-0.37704	0.248	0.238	1
Ddhd1	0.586893	-0.07171	0.333	0.268	1
Zbtb1	0.587147	-0.07298	0.44	0.411	1
Sat1	0.587172	0.112828	0.908	0.853	1
Tmem267	0.587234	-0.04827	0.206	0.166	1
A430018G15Rik	0.587658	-0.02002	0.035	0.045	1
Dnajc17	0.587773	-0.00768	0.099	0.081	1
Gm16701.1	0.587886	-0.00799	0.014	0.021	1
Il16	0.587886	-0.01522	0.014	0.021	1
Pbx4	0.587886	-0.00887	0.014	0.021	1
Camk2b	0.587886	-0.01143	0.014	0.021	1
Mrpl2	0.588604	-0.06531	0.447	0.352	1
Dffb	0.588611	-0.02595	0.057	0.069	1
Fgfr3	0.588662	0.001637	0.035	0.026	1
Gpc6	0.589047	-0.17582	0.532	0.47	1
Ccdc124	0.589172	-0.10964	0.78	0.565	1
Atp11c	0.589286	-0.04682	0.227	0.19	1
Pdlim3	0.589608	-0.01249	0.014	0.021	1
Pecam1	0.590096	-0.03953	0.035	0.026	1
Lrrc8d	0.590485	-0.02198	0.113	0.093	1
Gm16310	0.590795	-0.03173	0.05	0.038	1
Ppp1r18os	0.591332	-0.01137	0.014	0.021	1
P2ry6	0.591426	-0.0132	0.028	0.038	1
Prkar2b	0.591426	-0.01203	0.028	0.038	1
Pole3	0.591466	-0.11266	0.567	0.451	1
Ttc30b	0.591954	-0.05143	0.099	0.112	1
Pigw	0.592001	-0.01923	0.05	0.038	1
Zbtb38	0.592349	-0.18456	0.773	0.651	1
Psmg3	0.592366	-0.04148	0.355	0.302	1
Gm13715	0.59238	-0.02133	0.035	0.045	1
Zfp623	0.592402	-0.01674	0.142	0.119	1
Ssbp2	0.592849	-0.19212	0.56	0.508	1
Map3k3	0.593017	-0.08588	0.319	0.264	1
Pms1	0.593058	-0.00577	0.014	0.021	1
E230029C05Rik	0.593058	-0.00569	0.014	0.021	1
Kansl1l	0.593213	-0.04309	0.298	0.249	1
Gnb2	0.593377	-0.05434	0.986	0.931	1
Rnf220	0.59351	-0.1322	0.376	0.342	1
Gm38115	0.593563	-0.01843	0.035	0.045	1
Zbtb10	0.593648	-0.05294	0.262	0.216	1
Mfsd11	0.593749	-0.06551	0.305	0.247	1
Wdr75	0.593868	-0.11123	0.404	0.368	1
Zfpm2	0.594213	-0.05432	0.255	0.219	1
Wwc2	0.594307	-0.03605	0.809	0.656	1
Isy1	0.594323	-0.04801	0.411	0.333	1
1700084E18Rik	0.59441	-0.01879	0.035	0.026	1
Cyp46a1	0.59441	-0.01859	0.035	0.026	1
Il1rapl1	0.59441	-0.01385	0.035	0.026	1
Ap1s1	0.594436	-0.09893	0.773	0.632	1
2810006K23Rik	0.594503	-0.0188	0.113	0.093	1
Ctbs	0.594658	-0.04248	0.206	0.169	1
Wdr70	0.594697	-0.03744	0.326	0.273	1
Gm4961	0.594787	-0.02235	0.014	0.021	1
Gngt2	0.594805	-0.12787	0.326	0.314	1
Zcchc3	0.595047	-0.04629	0.106	0.086	1
Usb1	0.595076	-0.09143	0.177	0.15	1
Noc3l	0.595439	-0.06956	0.213	0.171	1
Xrn2	0.595598	-0.06716	0.688	0.553	1
Galnt12	0.595732	-0.04423	0.135	0.112	1
Mtor	0.595736	-0.02933	0.213	0.178	1
Ugt1a7c	0.595851	-0.00732	0.035	0.026	1
Ctnnal1	0.595851	-0.02299	0.035	0.026	1
Chrdl2	0.595932	-0.03474	0.035	0.045	1
Ccdc12	0.596346	-0.11964	0.887	0.751	1
Casp7	0.596481	0.00906	0.177	0.152	1
Slc11a1	0.596595	-0.0199	0.028	0.038	1
Snx4	0.596701	-0.05051	0.759	0.622	1
Nat10	0.596792	-0.06038	0.227	0.185	1
Slc26a6	0.597119	-0.0147	0.035	0.045	1
U2af1l4	0.597259	-0.06255	0.305	0.29	1
Chrnb1	0.597307	-0.04535	0.085	0.097	1
Vps45	0.597481	-0.06108	0.149	0.154	1
B3gat3	0.597638	-0.04824	0.631	0.501	1
Fam160a2	0.597804	-0.03107	0.22	0.19	1
Kif1b	0.598035	-0.11721	0.752	0.639	1
Hdx	0.598095	-0.0243	0.071	0.057	1
Pctp	0.59825	-0.00547	0.014	0.021	1
Wipf3	0.598306	-0.02566	0.035	0.045	1
Meis2	0.598487	-0.22478	0.872	0.77	1
Nudt14	0.598627	-0.09416	0.177	0.181	1
Gm19426	0.598891	-0.02868	0.099	0.081	1
Eno2	0.598923	-0.03288	0.248	0.207	1
Panx1	0.598993	-0.10824	0.447	0.406	1
Thada	0.599229	-0.04786	0.071	0.081	1
Hacl1	0.599606	-0.05037	0.085	0.069	1
Tnip2	0.599681	-0.02922	0.17	0.145	1
Gm20632	0.599901	-0.02697	0.064	0.05	1
Rida	0.600064	-0.03536	0.241	0.202	1
Sprn	0.600111	-0.04149	0.071	0.057	1
Zfp503	0.600124	-0.17467	0.73	0.62	1
Avil	0.600684	-0.03705	0.035	0.045	1
Proser1	0.600932	-0.06749	0.262	0.259	1
Prpf38a	0.601271	-0.11071	0.397	0.371	1
Mpp7	0.601283	-0.14924	0.27	0.259	1
Zfp946	0.601471	-0.0254	0.099	0.081	1
Exo5	0.601859	-0.01978	0.163	0.135	1
Rmnd1	0.601859	-0.02089	0.163	0.135	1
Gns	0.602235	-0.15529	0.794	0.675	1
Dync1i2	0.602818	-0.01749	0.858	0.713	1
Syngap1	0.603066	-0.02487	0.035	0.045	1
Sirt5	0.603105	-0.0264	0.057	0.069	1
Ism1	0.603429	-0.02864	0.092	0.076	1
Sorbs3	0.60343	-0.06849	0.142	0.15	1
Trim28	0.603564	-0.03982	0.773	0.646	1
Medag	0.603626	-0.03663	0.922	0.853	1
Adck1	0.603698	-0.02536	0.142	0.121	1
Ankmy1	0.603707	-0.00047	0.057	0.045	1
Mitf	0.604009	-0.16333	0.206	0.202	1
Mmaa	0.604055	-0.02516	0.099	0.081	1
Calr	0.604231	-0.02557	1	0.979	1
Kctd20	0.604232	-0.07926	0.638	0.532	1
Tpr	0.604372	-0.05394	0.943	0.774	1
Glb1l	0.604458	-0.04494	0.135	0.147	1
Bnc1	0.60453	-0.01274	0.035	0.026	1
Ndufa6	0.604789	-0.0926	0.957	0.86	1
A530041M06Rik	0.604921	-0.03891	0.043	0.052	1
Nop9	0.604983	-0.08548	0.241	0.195	1
Haus7	0.605067	-0.02029	0.199	0.169	1
Slc6a6	0.605374	-0.17505	0.809	0.632	1
Zrsr1	0.605472	-0.05939	0.177	0.145	1
Pemt	0.605518	0.009227	0.064	0.052	1
Gpx8	0.605569	-0.00347	0.986	0.886	1
Ubn1	0.606109	-0.16355	0.638	0.544	1
Pptc7	0.606324	-0.03254	0.262	0.226	1
Zfp142	0.606493	-0.04058	0.27	0.226	1
Itgam	0.60656	-0.03328	0.05	0.038	1
Ice2	0.606597	-0.07359	0.121	0.128	1
Akr1c13	0.606648	-0.01688	0.035	0.045	1
Tmed5	0.606724	-0.05833	0.794	0.682	1
Tifa	0.606762	-0.02685	0.106	0.086	1
Qrsl1	0.60681	-0.04528	0.057	0.067	1
Lrrc28	0.607052	-0.02362	0.199	0.166	1
Ttc27	0.607114	-0.05702	0.092	0.102	1
9230114K14Rik	0.607185	-0.02989	0.085	0.097	1
Mlst8	0.607189	-0.00901	0.071	0.057	1
Lyst	0.60736	-0.07264	0.348	0.287	1
Commd9	0.608053	-0.05534	0.404	0.328	1
Ubap2l	0.608091	-0.00147	0.929	0.736	1
Dusp7	0.608153	-0.05326	0.248	0.209	1
Mcrip1	0.608394	-0.01685	0.957	0.834	1
Gm20682	0.609357	-0.01281	0.057	0.045	1
Ttc9c	0.610126	-0.04388	0.348	0.297	1
Nop58	0.610132	-0.08962	0.624	0.492	1
Zfand2b	0.610191	-0.05645	0.319	0.261	1
Smarca4	0.610397	-0.09184	0.631	0.53	1
Clasp2	0.610404	-0.15042	0.418	0.368	1
Coro7	0.610699	-0.0261	0.113	0.093	1
Ccs	0.611444	-0.06508	0.482	0.368	1
Mrpl42	0.611949	-0.16494	0.766	0.601	1
Akr1b10	0.612051	-0.02575	0.241	0.204	1
Zfp955b	0.6122	-0.04302	0.163	0.135	1
Opn3	0.612226	-0.00633	0.043	0.033	1
Rwdd2b	0.61241	0.003875	0.078	0.064	1
Pitpnc1	0.61257	-0.17922	0.454	0.418	1
Zc3h12b	0.612603	-0.01958	0.085	0.069	1
Peg12	0.612708	-0.05945	0.043	0.052	1
Lsm1	0.612753	-0.05293	0.716	0.563	1
Csnk1g2	0.612778	-0.12026	0.801	0.689	1
Zscan21	0.61278	-0.02598	0.142	0.119	1
Fbxo46	0.613228	-0.01362	0.092	0.076	1
Trap1	0.6133	-0.08644	0.362	0.29	1
Setd2	0.613351	-0.11846	0.645	0.58	1
Zfp560	0.61367	-0.10753	0.723	0.549	1
Ptgr2	0.613737	-0.10167	0.355	0.268	1
Eif3e	0.613864	-0.04283	0.972	0.865	1
Eef1akmt4	0.614066	-0.04761	0.248	0.204	1
Ptpmt1	0.614194	-0.07229	0.631	0.518	1
Lsmem1	0.614435	-0.07283	0.135	0.112	1
Telo2	0.614561	-0.08115	0.184	0.183	1
Nkain4	0.614565	-0.22492	0.149	0.121	1
Racgap1	0.614848	0.006319	0.043	0.033	1
Gm11476	0.61503	-0.0183	0.057	0.045	1
Tomm34	0.615052	-0.1539	0.496	0.406	1
Lyrm9	0.615077	-0.04015	0.05	0.059	1
Zfp260	0.615087	-0.12091	0.759	0.651	1
Acvr2a	0.615186	-0.08815	0.184	0.183	1
Slc25a16	0.615225	-0.05125	0.319	0.268	1
Oxnad1	0.615653	-0.08773	0.27	0.223	1
Tcf12	0.615654	-0.09178	0.908	0.753	1
Mettl24	0.615918	-0.0433	0.121	0.097	1
Rrp8	0.616073	-0.0578	0.504	0.413	1
Iqgap2	0.616127	-0.0595	0.05	0.059	1
Zmym4	0.616269	-0.05059	0.496	0.411	1
Tmem128	0.616402	-0.11608	0.709	0.558	1
Amdhd2	0.616427	-0.07566	0.22	0.223	1
Iws1	0.617043	-0.04276	0.504	0.423	1
Zfp280c	0.617169	-0.00997	0.17	0.145	1
Snrnp48	0.617357	-0.1013	0.539	0.428	1
Spon2	0.617376	-0.32805	0.369	0.304	1
Clcn7	0.617456	-0.03724	0.248	0.209	1
Ndufa10	0.617505	-0.14621	0.716	0.601	1
Dgcr8	0.617733	-0.13558	0.333	0.273	1
Cluh	0.617757	-0.08611	0.206	0.207	1
Mtln	0.61792	-0.05246	0.447	0.378	1
Tsn	0.617979	-0.08441	0.936	0.786	1
Nthl1	0.618212	-0.02475	0.085	0.069	1
Msantd4	0.618437	-0.03575	0.475	0.397	1
Sfxn5	0.618602	-0.02309	0.121	0.1	1
Gm10762	0.619457	-0.02554	0.149	0.126	1
Mbp	0.619698	-0.05674	0.057	0.067	1
Bfar	0.619767	-0.13219	0.702	0.615	1
Smarcb1	0.619898	-0.13027	0.667	0.551	1
Cradd	0.6199	-0.03181	0.177	0.152	1
Cd59b	0.620041	-0.06243	0.199	0.162	1
Tmem179b	0.620138	-0.08462	0.652	0.518	1
E430024I08Rik	0.620333	-0.02746	0.05	0.059	1
Dmxl1	0.620753	-0.11328	0.567	0.499	1
Dimt1	0.620762	-0.06467	0.234	0.195	1
Aspscr1	0.620955	-0.08444	0.326	0.309	1
Nelfcd	0.621445	-0.01248	0.206	0.176	1
Hikeshi	0.621528	-0.15241	0.66	0.504	1
Snhg15	0.621665	-0.09262	0.255	0.249	1
Vcpip1	0.621758	-0.09497	0.652	0.489	1
Naprt	0.621837	-0.04723	0.121	0.131	1
Tiam2	0.622105	-0.00372	0.078	0.064	1
Srsf1	0.62242	-0.18501	0.83	0.667	1
Zfp580	0.622815	-0.05641	0.305	0.254	1
Atp10a	0.623195	-0.1209	0.255	0.245	1
Vdr	0.623794	-0.04467	0.227	0.192	1
Slmap	0.624199	-0.14742	0.567	0.511	1
Raf1	0.6242	-0.12843	0.61	0.47	1
Ppm1d	0.624311	-0.06648	0.191	0.192	1
Rabl2	0.624363	-0.07243	0.213	0.176	1
Slc36a2	0.624607	-0.03538	0.021	0.029	1
D430042O09Rik	0.624722	-0.06889	0.248	0.202	1
BC005624	0.624843	-0.1001	0.532	0.432	1
6030458C11Rik	0.624969	-0.13169	0.213	0.202	1
Htatsf1	0.625166	-0.2055	0.518	0.439	1
Gm29322	0.625388	-0.01226	0.043	0.033	1
Trac	0.625388	-0.00151	0.043	0.033	1
Cdk12	0.625587	-0.04448	0.603	0.475	1
Eif4a1	0.625701	0.022553	0.993	0.943	1
Ngly1	0.626174	-0.05388	0.433	0.356	1
Ppp1cc	0.626288	-0.18369	0.922	0.777	1
Rhno1	0.626459	-0.09329	0.383	0.309	1
Zbtb43	0.626532	-0.02048	0.22	0.19	1
Lyrm1	0.626593	-0.0586	0.092	0.102	1
Npepl1	0.626637	-0.0971	0.362	0.34	1
Btbd6	0.626657	-0.02026	0.099	0.081	1
Lin9	0.626665	-0.02708	0.05	0.059	1
3830403N18Rik	0.626665	-0.05267	0.05	0.059	1
Mrpl22	0.626757	-0.09108	0.333	0.304	1
Pbx3	0.626837	-0.05987	0.227	0.188	1
Smc1a	0.626853	-0.09265	0.645	0.551	1
Zfp830	0.626896	-0.10475	0.277	0.266	1
Rnpep	0.626938	-0.08244	0.333	0.318	1
Tmc4	0.627038	-0.07885	0.248	0.192	1
Rab5c	0.627422	-0.10451	0.844	0.708	1
Tmem101	0.627532	-0.08602	0.298	0.285	1
Gm28535	0.627866	-0.00759	0.007	0.012	1
Gm29170	0.627866	-0.02438	0.007	0.012	1
Gm26620	0.627866	-0.00628	0.007	0.012	1
Foxa2	0.627866	-0.00943	0.007	0.012	1
Kcnd3	0.627866	-0.00694	0.007	0.012	1
Prkaa2	0.627866	-0.01106	0.007	0.012	1
Gbp8	0.627866	-0.01517	0.007	0.012	1
C530044C16Rik	0.627866	-0.00918	0.007	0.012	1
6530437J22Rik	0.627866	-0.00992	0.007	0.012	1
B430010I23Rik	0.627866	-0.00899	0.007	0.012	1
Zcwpw2	0.627866	-0.00806	0.007	0.012	1
Cdcp1	0.627866	-0.01062	0.007	0.012	1
Oit3	0.627866	-0.0066	0.007	0.012	1
Gm10425	0.627866	-0.00616	0.007	0.012	1
4930578M01Rik	0.627866	-0.01122	0.007	0.012	1
Gpd1	0.627866	-0.0142	0.007	0.012	1
Smagp	0.627866	-0.00495	0.007	0.012	1
Nrros	0.627866	-0.00635	0.007	0.012	1
Cyyr1	0.627866	-0.01472	0.007	0.012	1
Gm22146	0.627866	-0.00846	0.007	0.012	1
Gm49984	0.627866	-0.00595	0.007	0.012	1
4933408B17Rik	0.627866	-0.00762	0.007	0.012	1
Pgm5	0.627866	-0.00799	0.007	0.012	1
Nudt11	0.627866	-0.01033	0.007	0.012	1
F8	0.627866	-0.00818	0.007	0.012	1
Cnr1	0.627866	-0.01457	0.007	0.012	1
Axin2	0.628128	-0.14898	0.39	0.371	1
B3gnt9	0.628536	-0.15237	0.681	0.544	1
Adgrl3	0.6286	-0.01533	0.057	0.069	1
Ptar1	0.628901	-0.09152	0.667	0.563	1
Ccna2	0.62891	0.007306	0.028	0.021	1
Bag3	0.629102	-0.17765	0.844	0.651	1
Tbc1d16	0.629308	-0.05617	0.163	0.164	1
Msh3	0.629321	-0.02666	0.163	0.138	1
Gm17276	0.62936	-0.00416	0.043	0.033	1
Fam234b	0.629495	-0.02381	0.085	0.069	1
Rab30	0.629495	-0.0358	0.085	0.069	1
Nme7	0.629521	-0.03955	0.184	0.159	1
Ttc32	0.629693	-0.03123	0.057	0.067	1
Selenoh	0.629916	-0.20047	0.574	0.487	1
Sardh	0.630198	-0.04128	0.39	0.321	1
Samd10	0.630256	-0.01046	0.007	0.012	1
Hist2h4	0.630256	-0.00501	0.007	0.012	1
AI839979	0.630256	-0.00781	0.007	0.012	1
Lzts1	0.630256	-0.0037	0.007	0.012	1
Mmp15	0.630256	-0.01437	0.007	0.012	1
Carmil2	0.630256	-0.00695	0.007	0.012	1
Gm39302	0.630256	-0.00625	0.007	0.012	1
A830035O19Rik	0.630256	-0.00589	0.007	0.012	1
Wif1	0.630256	-0.10251	0.007	0.012	1
Lcp2	0.630256	-0.00695	0.007	0.012	1
Asgr2	0.630256	-0.00434	0.007	0.012	1
Adgrv1	0.630256	-0.00711	0.007	0.012	1
C230037L18Rik	0.630256	-0.00661	0.007	0.012	1
Egfl8	0.630256	-0.0077	0.007	0.012	1
Dlgap1	0.630256	-0.02297	0.007	0.012	1
BC003965	0.630259	-0.06878	0.44	0.361	1
Tert	0.630687	-0.0051	0.043	0.033	1
2900093K20Rik	0.630887	-0.01053	0.078	0.064	1
Zbtb44	0.631153	-0.1464	0.532	0.411	1
Cacna1a	0.631526	-0.11662	0.22	0.219	1
Golph3l	0.6317	-0.05248	0.277	0.23	1
Acsf2	0.631866	-0.0333	0.135	0.112	1
Mpc1	0.632099	-0.05767	0.901	0.746	1
BC024063	0.632222	-0.01298	0.021	0.029	1
Tmem242	0.632433	-0.09395	0.27	0.216	1
Nr1d2	0.632526	-0.09005	0.376	0.328	1
Gm17634	0.63265	-0.00581	0.007	0.012	1
Aspm	0.63265	-0.01104	0.007	0.012	1
A230059L01Rik	0.63265	-0.00493	0.007	0.012	1
Tox	0.63265	-0.00996	0.007	0.012	1
Hook1	0.63265	-0.01271	0.007	0.012	1
Acacb	0.63265	-0.00422	0.007	0.012	1
Fank1	0.63265	-0.00929	0.007	0.012	1
A630052C17Rik	0.63265	-0.01441	0.007	0.012	1
Gm11551	0.63265	-0.00922	0.007	0.012	1
Gm10767	0.63265	-0.00388	0.007	0.012	1
Nit2	0.632705	-0.081	0.22	0.219	1
Olfml2b	0.633252	-0.17212	0.801	0.751	1
Zfp94	0.633343	-0.00398	0.043	0.033	1
Wdr33	0.633698	-0.0579	0.638	0.525	1
Spata2	0.633709	-0.02671	0.255	0.223	1
4430402I18Rik	0.63375	-0.01105	0.021	0.029	1
1700088E04Rik	0.633819	-0.00854	0.028	0.021	1
Phox2a	0.633849	0.01396	0.014	0.01	1
Hmgcll1	0.633849	0.01324	0.014	0.01	1
Poglut2	0.634454	-0.08467	0.369	0.34	1
Dyrk1b	0.634807	-0.01512	0.078	0.064	1
8430429K09Rik	0.634849	-0.01569	0.092	0.076	1
Gm37800	0.635048	-0.00824	0.007	0.012	1
D530037P16Rik	0.635048	-0.00295	0.007	0.012	1
9530034E10Rik	0.635048	-0.00607	0.007	0.012	1
Mypopos	0.635048	-0.00768	0.007	0.012	1
5430431A17Rik	0.635048	-0.00271	0.007	0.012	1
Sult2b1	0.635048	-0.00356	0.007	0.012	1
Fam184a	0.635048	-0.01743	0.007	0.012	1
Gm36377	0.635048	-0.00255	0.007	0.012	1
Slc11a2	0.635086	-0.04405	0.34	0.292	1
Pcdhb11	0.63528	-0.01874	0.021	0.029	1
Tfeb	0.635376	-0.04499	0.156	0.131	1
Jade1	0.635418	-0.13644	0.745	0.584	1
Kcnab1	0.635459	0.0046	0.028	0.021	1
Rph3a	0.635459	-0.00114	0.028	0.021	1
Hist4h4	0.635459	-0.011	0.028	0.021	1
Ciao2a	0.635754	-0.16033	0.695	0.57	1
Pfkfb2	0.636005	-0.01045	0.043	0.033	1
Rttn	0.636005	-0.00842	0.043	0.033	1
Gm36172	0.636248	0.002625	0.014	0.01	1
Prodh	0.636248	0.004769	0.014	0.01	1
1700063J08Rik	0.636248	0.003142	0.014	0.01	1
Ttll5	0.636337	-0.02769	0.262	0.278	1
Ahctf1	0.636424	-0.10428	0.525	0.416	1
Eef1g	0.636579	-0.08227	1	0.969	1
Enpp5	0.636663	-0.02364	0.163	0.14	1
Gm43813	0.636702	-0.09598	0.27	0.221	1
Dchs2	0.636811	-0.0171	0.021	0.029	1
Cep112it	0.636811	-0.01343	0.021	0.029	1
Tm9sf2	0.637089	-0.0412	0.986	0.881	1
Phax	0.637225	-0.03601	0.525	0.43	1
Cxcr2	0.63745	-0.00274	0.007	0.012	1
Nuf2	0.63745	-0.00245	0.007	0.012	1
Cracr2a	0.63745	0.00044	0.007	0.012	1
Mc1r	0.63745	-0.00205	0.007	0.012	1
Dlx4	0.63745	-0.00155	0.007	0.012	1
Sv2c	0.63745	-0.00277	0.007	0.012	1
Fgd2	0.63745	-0.01487	0.007	0.012	1
B930094E09Rik	0.63745	-0.00431	0.007	0.012	1
Pcdhga8	0.63745	-0.0017	0.007	0.012	1
Pon2	0.637906	-0.04409	0.766	0.603	1
Tmem141	0.638256	-0.04785	0.191	0.159	1
Cox7b	0.63865	-0.10593	0.922	0.81	1
Apoa1	0.638652	0.008631	0.014	0.01	1
Hlf	0.638652	0.006316	0.014	0.01	1
Nfkbib	0.638797	-0.11447	0.39	0.309	1
Zfp563	0.638951	-0.02478	0.064	0.074	1
Pkn1	0.639043	-0.04152	0.291	0.247	1
Minpp1	0.639096	-0.09571	0.539	0.439	1
Mbd5	0.639442	-0.03819	0.333	0.276	1
Ercc2	0.639618	-0.02461	0.128	0.107	1
Usp6nl	0.63965	-0.04151	0.206	0.171	1
Armt1	0.63965	-0.04498	0.206	0.171	1
Zfp867	0.639721	-0.01715	0.078	0.064	1
Rbm38	0.639877	-0.0127	0.021	0.029	1
Dnajc12	0.639877	-0.00945	0.021	0.029	1
Coa6	0.640075	-0.04228	0.326	0.268	1
Mrgprf	0.640332	-0.03075	0.113	0.093	1
A430106G13Rik	0.64039	-0.00435	0.028	0.021	1
Wfikkn2	0.64039	-0.00073	0.028	0.021	1
Osbpl6	0.640479	-0.02084	0.05	0.059	1
3010003L21Rik	0.640706	-0.01957	0.078	0.064	1
Map3k1	0.640859	-0.06443	0.426	0.361	1
Iqcd	0.641059	0.004002	0.014	0.01	1
Epha1	0.641059	0.003934	0.014	0.01	1
4930404N11Rik	0.641059	0.00104	0.014	0.01	1
BC025920	0.641059	0.002662	0.014	0.01	1
Gm49864	0.641059	-0.01356	0.014	0.01	1
Gm17203	0.641059	0.004845	0.014	0.01	1
Slc25a43	0.641059	0.003436	0.014	0.01	1
Entpd6	0.641127	-0.04824	0.177	0.15	1
Ddah2	0.641218	-0.04923	0.745	0.62	1
Tyk2	0.641572	-0.14235	0.177	0.181	1
Hdac10	0.641692	-0.03871	0.078	0.064	1
Gdf11	0.641724	-0.06926	0.27	0.216	1
Crem	0.641794	-0.11706	0.362	0.347	1
Zfp759	0.642037	0.000652	0.028	0.021	1
Gm21887	0.642037	0.001348	0.028	0.021	1
Elf1	0.642241	-0.22696	0.674	0.575	1
Arpc5l	0.642274	-0.14281	0.73	0.61	1
L3hypdh	0.642285	-0.18652	0.433	0.382	1
Gmds	0.642415	-0.06595	0.333	0.268	1
Cfdp1	0.642502	-0.07696	0.858	0.703	1
Dmtn	0.642679	-0.01462	0.043	0.033	1
Ypel1	0.642679	-0.00583	0.043	0.033	1
Atp6v1f	0.64328	-0.09369	0.943	0.793	1
Gga1	0.643449	-0.13115	0.489	0.397	1
Zfp661	0.64347	0.001212	0.014	0.01	1
Gm12743	0.64347	0.000241	0.014	0.01	1
Gm10382	0.64347	-0.00187	0.014	0.01	1
Tmem147os	0.64347	0.000692	0.014	0.01	1
Tbc1d9	0.64347	-0.00098	0.014	0.01	1
Sox30	0.64347	-0.00242	0.014	0.01	1
Jag2	0.64347	-0.00618	0.014	0.01	1
Nfam1	0.64347	0.001276	0.014	0.01	1
Igsf5	0.64347	0.00141	0.014	0.01	1
Mirt1	0.64347	0.002013	0.014	0.01	1
Rnf215	0.643511	-0.0843	0.262	0.247	1
Spi1	0.643686	-0.00011	0.028	0.021	1
Gbx2	0.643764	-0.06741	0.34	0.278	1
Aprt	0.643997	-0.04807	0.908	0.836	1
Pcdhb14	0.644013	-0.02318	0.106	0.09	1
Ctnnd1	0.644017	-0.02208	0.887	0.743	1
Zfp275	0.644069	-0.07249	0.376	0.309	1
Tgfb2	0.64525	-0.00047	0.695	0.658	1
Spink2	0.645337	-0.01348	0.028	0.021	1
Fam221a	0.645337	-0.01314	0.028	0.021	1
Rilp	0.645337	-0.00398	0.028	0.021	1
Calhm2	0.645746	-0.0741	0.284	0.235	1
Susd1	0.645885	-0.00271	0.014	0.01	1
Orc1	0.645885	-0.00352	0.014	0.01	1
Rhd	0.645885	-0.00018	0.014	0.01	1
Gm15690	0.645885	0.001681	0.014	0.01	1
D5Ertd605e	0.645885	0.001015	0.014	0.01	1
Gm4070	0.645885	0.002737	0.014	0.01	1
Tspan32	0.645885	-0.00801	0.014	0.01	1
Gm17399	0.645885	-0.0002	0.014	0.01	1
Slc16a7	0.645885	-0.00064	0.014	0.01	1
Fam83g	0.645885	-0.0018	0.014	0.01	1
Brca1	0.645885	-0.00691	0.014	0.01	1
Aoah	0.645885	0.002134	0.014	0.01	1
5033403F01Rik	0.645885	-0.00623	0.014	0.01	1
Npm2	0.645885	0.002159	0.014	0.01	1
Raly	0.646048	-0.069	0.908	0.741	1
Vit	0.646058	-0.04101	0.057	0.045	1
Zik1	0.646287	-0.00343	0.064	0.052	1
Actl6a	0.646543	-0.06418	0.489	0.392	1
Slfn8	0.646558	-0.01007	0.106	0.09	1
6430573P05Rik	0.646697	-0.00948	0.043	0.033	1
Fmc1	0.646841	-0.09992	0.376	0.347	1
Zw10	0.646921	-0.02586	0.241	0.211	1
Tapbpl	0.646998	-0.05117	0.092	0.1	1
Pura	0.647206	-0.07417	0.965	0.846	1
4932422M17Rik	0.647564	-0.03834	0.085	0.095	1
Lin7a	0.647639	9.89e-05	0.106	0.093	1
Spc25	0.647882	0.003267	0.05	0.04	1
Gm43328	0.648038	-0.0119	0.043	0.033	1
Zfp606	0.648266	-0.03836	0.156	0.128	1
B3gnt7	0.648304	-0.00154	0.014	0.01	1
2810414N06Rik	0.648304	-0.00171	0.014	0.01	1
Rasgrp1	0.648304	-0.00551	0.014	0.01	1
Gm15559	0.648304	-0.00083	0.014	0.01	1
Zfp784	0.648304	-0.00169	0.014	0.01	1
AW046200	0.648304	-0.00167	0.014	0.01	1
Gm20163	0.648304	-0.00117	0.014	0.01	1
Zfp612	0.648304	-0.01529	0.014	0.01	1
Vnn1	0.648304	-0.00169	0.014	0.01	1
Pkib	0.648304	-0.00197	0.014	0.01	1
Gm9796	0.648304	-0.00597	0.014	0.01	1
Gm10457	0.648304	-0.00176	0.014	0.01	1
Adam4	0.648304	-0.00384	0.014	0.01	1
Gpr132	0.648304	-0.0008	0.014	0.01	1
Kbtbd6	0.648304	0.000628	0.014	0.01	1
Cnpy3	0.648569	-0.1179	0.369	0.335	1
1700123M08Rik	0.648644	-0.01407	0.028	0.021	1
Kcna6	0.648644	-0.00285	0.028	0.021	1
1700007L15Rik	0.648644	-0.00761	0.028	0.021	1
Cnot2	0.648718	-0.07588	0.567	0.442	1
Zfp426	0.648777	-0.0338	0.184	0.154	1
Cdyl	0.648834	-0.0474	0.305	0.257	1
Ep400	0.649012	-0.07303	0.66	0.515	1
Cpt1b	0.64953	0.019843	0.035	0.029	1
Lncpint	0.64974	-0.08445	0.135	0.138	1
Abi1	0.650565	-0.1117	0.901	0.803	1
Tmem39b	0.650649	-0.02871	0.149	0.159	1
B630019K06Rik	0.650707	-0.00912	0.085	0.071	1
Apopt1	0.650723	-0.10101	0.475	0.378	1
Ap1s3	0.650726	-0.00838	0.014	0.01	1
Ugt1a6a	0.650726	-0.00946	0.014	0.01	1
Cd84	0.650726	-0.00746	0.014	0.01	1
Chmp4c	0.650726	-0.00244	0.014	0.01	1
Gm11827	0.650726	-0.00591	0.014	0.01	1
1700055D18Rik	0.650726	-0.00496	0.014	0.01	1
E2f2	0.650726	2.8e-05	0.014	0.01	1
Klra4	0.650726	0.000507	0.014	0.01	1
D830036C21Rik	0.650726	-0.00332	0.014	0.01	1
Ggn	0.650726	-0.0024	0.014	0.01	1
Svip	0.650726	-0.00063	0.014	0.01	1
Kdm8	0.650726	-0.0057	0.014	0.01	1
Gm10131	0.650726	-7.7e-05	0.014	0.01	1
Tnfaip8l3	0.650726	-0.00109	0.014	0.01	1
Arid3b	0.650726	-0.00352	0.014	0.01	1
Tmie	0.650726	-0.00746	0.014	0.01	1
Slc16a6	0.650726	-0.00537	0.014	0.01	1
Gm7324	0.650726	-0.00663	0.014	0.01	1
Sntb1	0.650726	-0.00561	0.014	0.01	1
Sla	0.650726	-0.00124	0.014	0.01	1
Dsg2	0.650726	-0.00286	0.014	0.01	1
Morn4	0.650726	-0.00177	0.014	0.01	1
Klhl8	0.651166	-0.02499	0.035	0.043	1
Sdhaf1	0.651372	-0.09041	0.333	0.273	1
Ubox5	0.651515	-0.03235	0.028	0.036	1
Tigar	0.651515	-0.01848	0.028	0.036	1
Qrich1	0.651711	-0.14465	0.745	0.58	1
Zfp595	0.651735	-0.01997	0.064	0.052	1
Mrps17	0.65175	-0.09874	0.738	0.587	1
Dancr	0.651827	-0.09676	0.184	0.188	1
Cavin3	0.651914	-0.07621	0.922	0.8	1
Gm15013	0.651957	-0.0098	0.028	0.021	1
Dnajc15	0.652268	-0.0752	0.532	0.42	1
Coasy	0.653263	-0.08853	0.305	0.283	1
Gm49769	0.653617	0.000401	0.028	0.021	1
Rcsd1	0.653693	-0.05575	0.092	0.1	1
Slc25a45	0.653806	-0.04341	0.092	0.102	1
Ilkap	0.653867	-0.06731	0.688	0.553	1
Gm7694	0.654275	-0.03163	0.028	0.036	1
Dmd	0.654481	-0.03068	0.248	0.211	1
Ppp1r12c	0.654977	-0.13035	0.603	0.461	1
Diaph3	0.655013	-0.01321	0.064	0.052	1
Srsf9	0.655087	-0.0288	0.965	0.8	1
Zfp316	0.655486	-0.03987	0.085	0.093	1
Dusp12	0.655554	-0.0627	0.34	0.278	1
Skap2	0.655618	-0.08257	0.752	0.629	1
Arhgap29	0.655765	-0.1066	0.78	0.651	1
Slc25a15	0.655838	-0.04878	0.128	0.105	1
Phf11d	0.656021	-0.0585	0.17	0.176	1
Eif4enif1	0.656847	-0.21465	0.56	0.477	1
Pigc	0.656907	-0.03316	0.418	0.354	1
Snx20	0.656941	-0.01978	0.028	0.021	1
Gm20337	0.656941	-0.00619	0.028	0.021	1
Fhit	0.656941	-0.00841	0.028	0.021	1
Pdxk	0.656971	-0.0637	0.135	0.138	1
E130308A19Rik	0.657051	-0.04437	0.092	0.1	1
Dcun1d3	0.657842	-0.08461	0.383	0.309	1
Trim41	0.658002	-0.12134	0.411	0.328	1
Clcn4	0.659375	-0.04116	0.858	0.708	1
Fcgr2b	0.659536	-0.02683	0.078	0.064	1
1810059H22Rik	0.659809	-0.01815	0.028	0.036	1
Sult1a1	0.659809	-0.01315	0.028	0.036	1
Ssna1	0.660071	-0.13942	0.681	0.58	1
Rasl11b	0.660228	-0.21088	0.277	0.257	1
Nfe2l3	0.660271	-0.01701	0.028	0.021	1
Safb2	0.660462	-0.0669	0.617	0.523	1
Gzme	0.66049	-0.05368	0.064	0.052	1
March8	0.660494	-0.06991	0.532	0.435	1
Txnl4b	0.660518	-0.00523	0.071	0.059	1
Btaf1	0.660798	-0.0757	0.319	0.264	1
Sdsl	0.660817	-0.04248	0.121	0.102	1
Pecr	0.660889	-0.02647	0.135	0.114	1
D230025D16Rik	0.660906	-0.06752	0.206	0.204	1
Txndc9	0.661042	-0.04065	0.745	0.651	1
St3gal5	0.661321	-0.03924	0.078	0.086	1
Ppp1r14a	0.661929	-0.00425	0.064	0.076	1
Pou3f1	0.661939	-0.00602	0.028	0.021	1
Fbxo2	0.661939	-0.01506	0.028	0.021	1
4833413G10Rik	0.661939	-0.00816	0.028	0.021	1
Pramef12	0.661976	-0.0083	0.05	0.059	1
Ankrd49	0.662182	-0.05845	0.206	0.173	1
Farsa	0.662229	-0.03945	0.355	0.292	1
A930029G22Rik	0.662523	-0.064	0.035	0.043	1
1810024B03Rik	0.662768	-0.01007	0.106	0.09	1
Mtcl1	0.662779	0.00597	0.149	0.133	1
Rhobtb2	0.663133	-0.04486	0.163	0.138	1
Ggact	0.663151	-0.01629	0.057	0.067	1
Usp42	0.663166	-0.07174	0.319	0.276	1
Ist1	0.663503	-0.1102	0.532	0.423	1
D130058E05Rik	0.663823	-0.05185	0.234	0.197	1
Gm26885	0.663973	-0.0144	0.028	0.036	1
Nab2	0.66417	-0.03537	0.504	0.416	1
Zdhhc1	0.664271	-0.0827	0.234	0.226	1
Dlg5	0.664429	-0.11088	0.44	0.394	1
Mto1	0.664574	0.00285	0.106	0.093	1
Ddx31	0.664669	-0.05037	0.071	0.059	1
Zfp369	0.664752	-0.03713	0.135	0.114	1
Dido1	0.664795	-0.14707	0.504	0.428	1
Gm43774	0.665058	-0.0359	0.035	0.043	1
Tmem67	0.66507	-0.02116	0.149	0.128	1
9330182L06Rik	0.665363	-0.02101	0.028	0.036	1
Spata7	0.665708	-0.04208	0.071	0.059	1
Sfpq	0.665896	-0.10166	0.957	0.857	1
Gzmc	0.666327	-0.03286	0.035	0.043	1
Insyn1	0.666522	-0.09562	0.461	0.361	1
Armc1	0.666689	-0.14204	0.688	0.568	1
Gm37233	0.667088	-0.03459	0.05	0.057	1
Naca	0.667237	-0.02982	1	0.969	1
Zswim8	0.667314	-0.10657	0.589	0.47	1
Cdan1	0.667328	-0.02622	0.092	0.078	1
B9d1	0.667497	-0.09086	0.234	0.223	1
Parp10	0.66785	-0.09145	0.199	0.166	1
Grk5	0.668144	-0.19501	0.326	0.295	1
Il1rl2	0.668174	-0.09692	0.404	0.368	1
Ctu2	0.668195	-0.08541	0.199	0.164	1
Lamtor2	0.668205	-0.00514	0.936	0.793	1
Fra10ac1	0.668487	-0.05536	0.241	0.211	1
Bvht	0.668532	-0.02218	0.078	0.064	1
2610507B11Rik	0.668652	-0.08467	0.688	0.549	1
Bcl2	0.668999	-0.07953	0.156	0.162	1
Cenpw	0.669093	-0.04524	0.099	0.083	1
Mmrn2	0.66954	-0.02094	0.028	0.036	1
Aldh2	0.669699	-0.14999	0.837	0.689	1
Idh3g	0.670057	-0.04894	0.511	0.397	1
Dicer1	0.670495	-0.1176	0.539	0.468	1
Gm16867	0.670724	-0.00098	0.057	0.048	1
Gm8113	0.670935	-0.02967	0.028	0.036	1
Ccar1	0.671062	-0.10628	0.809	0.637	1
Rnaseh2b	0.671126	-0.0174	0.255	0.223	1
Erbb2	0.671148	-0.04573	0.184	0.157	1
Trim24	0.671668	-0.12922	0.369	0.33	1
Ergic1	0.671669	-0.12687	0.83	0.717	1
Ost4	0.67182	-0.05722	0.993	0.967	1
Eya3	0.67287	-0.03459	0.213	0.185	1
Hspa1a	0.672999	-0.19454	0.496	0.473	1
Togaram1	0.67303	-0.11881	0.404	0.335	1
Ctnnbip1	0.673229	-0.089	0.674	0.527	1
Rnf168	0.673448	-0.08331	0.191	0.188	1
Ddx23	0.673537	-0.07848	0.184	0.181	1
Kif7	0.673551	-0.05465	0.078	0.064	1
Mrps7	0.673571	-0.06697	0.66	0.527	1
Gm15892	0.673727	-0.02526	0.028	0.036	1
Pim3	0.673948	-0.15123	0.426	0.344	1
4632427E13Rik	0.674044	-0.15893	0.454	0.406	1
Fastkd1	0.674167	-0.02148	0.043	0.05	1
Rbbp6	0.674808	-0.07595	0.801	0.694	1
Klhl36	0.674899	-0.03065	0.099	0.083	1
D930016D06Rik	0.67507	-0.05438	0.206	0.176	1
Swap70	0.675364	-0.16629	0.447	0.411	1
Eif3f	0.67553	-0.04684	1	0.943	1
Phb	0.675893	-0.07528	0.376	0.342	1
Rwdd3	0.675902	0.001013	0.035	0.029	1
Tarbp1	0.676138	-0.01766	0.071	0.059	1
Dennd6a	0.676457	-0.16382	0.411	0.366	1
Wdr41	0.676581	-0.06003	0.163	0.169	1
Lpar6	0.676621	-0.0312	0.149	0.126	1
Jpt2	0.676876	-0.03502	0.156	0.133	1
Pts	0.676992	-0.09274	0.248	0.233	1
Gm15446	0.677032	-0.02242	0.05	0.057	1
Gmpr	0.677032	-0.02686	0.05	0.057	1
Orc2	0.677643	-0.04465	0.277	0.235	1
Zfp7	0.677663	-0.01191	0.05	0.04	1
Sarnp	0.677906	-0.09728	0.894	0.732	1
Gm47547	0.678243	-0.03542	0.064	0.071	1
Ackr3	0.678629	-0.43739	0.277	0.261	1
Lyplal1	0.678804	-0.05808	0.177	0.147	1
Mmgt2	0.678806	-0.07148	0.404	0.328	1
Arnt	0.678809	-0.13267	0.709	0.575	1
Loxl4	0.679066	-0.01941	0.035	0.043	1
Ahnak2	0.679171	-0.15496	0.738	0.594	1
Phlda1	0.679907	-0.17947	0.801	0.694	1
Tmem87a	0.680161	-0.05095	0.156	0.133	1
Ier5l	0.680183	-0.10674	0.638	0.515	1
Bcl9	0.680205	-0.07787	0.277	0.268	1
Zdhhc15	0.680236	-0.03995	0.064	0.071	1
Rdm1	0.68025	-0.04688	0.177	0.15	1
Pcdhb3	0.680337	-0.01021	0.035	0.029	1
Trp53rkb	0.680359	-0.0259	0.05	0.057	1
Hexim1	0.680567	-0.11332	0.376	0.352	1
Ergic3	0.680793	-0.00778	0.957	0.822	1
Spon1	0.680901	-0.0994	0.908	0.855	1
Wwox	0.68104	-0.04994	0.206	0.173	1
Nmnat1	0.68119	-0.00748	0.085	0.074	1
Psmd5	0.681247	-0.06356	0.418	0.349	1
1300002E11Rik	0.681448	-0.13776	0.277	0.221	1
Eef1akmt1	0.681455	-0.12851	0.447	0.361	1
Plekhg4	0.68147	-0.02522	0.05	0.057	1
Ptgr1	0.68147	-0.06819	0.248	0.207	1
Wdr45b	0.681716	-0.11284	0.688	0.577	1
Gm19325	0.681818	0.00151	0.035	0.029	1
Tial1	0.681836	-0.0899	0.709	0.589	1
Mtmr3	0.68191	-0.11626	0.411	0.337	1
Rab20	0.68202	-0.10123	0.525	0.418	1
Ppat	0.682185	-0.06696	0.121	0.126	1
Fgfr1op	0.682363	-0.03764	0.177	0.152	1
Slc25a23	0.682451	-0.04256	0.092	0.1	1
Cdkl2	0.682581	-0.03959	0.064	0.052	1
Rasa3	0.682661	-0.10172	0.468	0.366	1
Asb6	0.682875	-0.04261	0.206	0.176	1
Rwdd1	0.682906	-0.0355	0.965	0.808	1
Cdca3	0.682907	-0.04155	0.035	0.043	1
Cwc25	0.683227	-0.05591	0.312	0.266	1
Tnnt2	0.6833	0.00248	0.035	0.029	1
Kif13b	0.683412	-0.04711	0.156	0.162	1
Ring1	0.683425	-0.11642	0.241	0.238	1
Akr7a5	0.683519	-0.09797	0.433	0.394	1
Gm15867	0.683558	-0.05643	0.199	0.171	1
Cdadc1	0.683616	-0.1709	0.312	0.292	1
Zbp1	0.683893	0.005628	0.305	0.271	1
4930532G15Rik	0.683933	-0.02307	0.05	0.04	1
Abhd14a	0.684117	-0.05305	0.525	0.439	1
Rasd1	0.684188	-0.0632	0.035	0.043	1
Tulp3	0.684284	-0.08386	0.362	0.34	1
Gpr161	0.684739	-0.04292	0.156	0.131	1
Mcoln2	0.684755	-0.01562	0.064	0.074	1
Cdca8	0.684784	-0.00039	0.035	0.029	1
Itga1	0.6851	-0.12092	0.638	0.57	1
Fli1	0.685145	-0.06391	0.106	0.112	1
Islr2	0.68519	-0.00629	0.05	0.04	1
Cyp39a1	0.68519	-0.01496	0.05	0.04	1
Nucb1	0.685252	-0.08938	0.965	0.872	1
6330562C20Rik	0.685919	-0.03881	0.05	0.057	1
Mindy4	0.685925	-0.05071	0.078	0.086	1
Prdm1	0.685925	0.004347	0.092	0.081	1
Atf6b	0.685947	-0.11645	0.376	0.342	1
Tmem265	0.685964	-0.03851	0.071	0.078	1
Slc25a38	0.686118	-0.02038	0.099	0.109	1
Ap3m2	0.68612	-0.03632	0.099	0.083	1
Taf3	0.686162	-0.04864	0.277	0.233	1
Gm4258	0.686447	-0.00118	0.05	0.04	1
Efs	0.686524	-0.07423	0.199	0.195	1
Zranb2	0.686912	-0.13392	0.759	0.629	1
Gm20707	0.687032	-0.03019	0.05	0.057	1
Tbc1d19	0.687247	-0.08662	0.305	0.245	1
4930581F22Rik	0.687682	-0.04187	0.057	0.064	1
Batf2	0.687754	-0.00455	0.035	0.029	1
Dctn2	0.68776	-0.07224	0.908	0.734	1
Ston1	0.688057	-0.01915	0.149	0.128	1
Higd2a	0.688356	-0.11259	0.901	0.746	1
Sertad3	0.688389	-0.0672	0.241	0.2	1
Ndufa5	0.688502	-0.07598	0.816	0.67	1
Got1	0.688814	-0.07876	0.66	0.568	1
Tnrc6b	0.688881	-0.10643	0.688	0.615	1
Cenpb	0.688894	-0.05342	0.865	0.694	1
Psmd13	0.689168	-0.16637	0.794	0.648	1
1700017B05Rik	0.689249	-0.07332	0.716	0.572	1
Tmem173	0.689263	-0.1317	0.504	0.456	1
Fbxl18	0.68955	-0.02444	0.149	0.128	1
Manba	0.689802	-0.09968	0.355	0.29	1
Csad	0.689828	-0.17659	0.418	0.352	1
Ankrd12	0.689861	-0.16145	0.539	0.477	1
A530020G20Rik	0.689972	-0.05019	0.085	0.071	1
Nprl2	0.690387	-0.02754	0.113	0.095	1
Akr1a1	0.69066	-0.07237	0.979	0.91	1
Dhx58os	0.690698	-0.12562	0.241	0.23	1
Mrm2	0.691186	0.00034	0.071	0.083	1
Tbcb	0.691351	-0.08566	0.78	0.665	1
Rcan1	0.691524	-0.20001	0.546	0.473	1
Apex1	0.691725	-0.07107	0.553	0.449	1
Cpeb3	0.69189	-0.04787	0.121	0.124	1
Ptprb	0.691898	-0.05676	0.071	0.059	1
2700062C07Rik	0.692216	-0.0659	0.248	0.245	1
Eml3	0.692245	-0.06766	0.262	0.221	1
Plekhf2	0.692714	-0.08453	0.227	0.223	1
Litaf	0.693201	-0.10061	0.957	0.874	1
Knop1	0.693363	-0.08841	0.525	0.43	1
Artn	0.693709	-0.01515	0.014	0.019	1
Gm45464	0.693709	-0.01204	0.014	0.019	1
Csf2	0.693709	-0.01461	0.014	0.019	1
6720489N17Rik	0.693709	-0.00887	0.014	0.019	1
Pcdhb12	0.693709	-0.01425	0.014	0.019	1
Zfp28	0.69373	-0.03776	0.064	0.052	1
Yipf1	0.693799	-0.05362	0.532	0.444	1
Syngr2	0.694663	-0.14085	0.752	0.634	1
St7	0.694826	-0.11578	0.376	0.34	1
Nudt6	0.695067	-0.03326	0.057	0.064	1
Sox4	0.695202	-0.00314	0.936	0.884	1
Coa3	0.695535	-0.0583	0.794	0.651	1
Mrpl21	0.695634	-0.12577	0.574	0.487	1
Cyp27a1	0.695642	-0.01538	0.014	0.019	1
Slfn1	0.695642	-0.01352	0.014	0.019	1
Ncf4	0.695642	-0.0269	0.014	0.019	1
Capns1	0.695841	-0.0846	0.95	0.872	1
Fem1a	0.6959	-0.06036	0.191	0.159	1
Uri1	0.695924	-0.02835	0.603	0.506	1
Tspan31	0.696201	-0.08828	0.929	0.86	1
Bicd1	0.696237	-0.1082	0.191	0.166	1
Naa50	0.696278	-0.08201	0.887	0.72	1
Ptp4a1	0.696694	-0.0104	0.035	0.029	1
Atp6v0b	0.696709	-0.00897	0.95	0.867	1
Isg15	0.696762	-0.03464	0.376	0.344	1
Fbxo4	0.696799	-0.07521	0.312	0.249	1
Otud1	0.697008	-0.04195	0.092	0.1	1
S100a16	0.697119	-0.13467	1	0.938	1
Wfdc1	0.697577	-0.02109	0.014	0.019	1
Amigo2	0.697577	-0.01758	0.014	0.019	1
Pias1	0.697698	-0.07904	0.468	0.382	1
Aph1a	0.697824	-0.16367	0.78	0.625	1
Bckdhb	0.698146	-0.04892	0.106	0.112	1
4930590J08Rik	0.698188	-0.00479	0.035	0.029	1
Tm4sf4	0.698269	-0.03594	0.064	0.071	1
4931414P19Rik	0.698348	-0.01594	0.035	0.043	1
6330418K02Rik	0.698749	-0.00779	0.057	0.048	1
Pnpt1	0.69878	-0.06511	0.255	0.214	1
Mcm3	0.698812	-0.00015	0.078	0.088	1
Mga	0.698839	-0.08953	0.787	0.658	1
Zbed5	0.698956	-0.04194	0.092	0.097	1
Gin1	0.699118	-0.03226	0.113	0.121	1
Zbtb46	0.699285	-0.02503	0.149	0.128	1
Gm29107	0.699515	-0.01036	0.014	0.019	1
Fbxo24	0.699515	-0.024	0.014	0.019	1
Gpr85	0.699515	-0.01453	0.014	0.019	1
Tecpr1	0.699577	-0.06793	0.213	0.211	1
Prdm6	0.699683	-0.02578	0.035	0.029	1
1700025G04Rik	0.700159	-0.21749	0.695	0.57	1
Dglucy	0.700359	-0.03422	0.057	0.064	1
E430018J23Rik	0.700666	-4e-05	0.092	0.081	1
Gpsm2	0.700672	-0.04297	0.121	0.126	1
St6galnac5	0.70118	-0.01474	0.035	0.029	1
Dph2	0.70118	-0.01441	0.035	0.029	1
Mrps15	0.701229	-0.10551	0.631	0.52	1
Gm29453	0.701454	-0.00986	0.014	0.019	1
Rnft2	0.701454	-0.01221	0.014	0.019	1
Tbx6	0.701454	-0.01069	0.014	0.019	1
Tll1	0.701454	-0.00637	0.014	0.019	1
Ccdc68	0.701454	-0.00967	0.014	0.019	1
Ccdc166	0.701539	-0.02241	0.043	0.05	1
Epm2aip1	0.701544	-0.07951	0.56	0.458	1
4930522L14Rik	0.701575	-0.02555	0.05	0.057	1
Elp6	0.701822	-0.03181	0.121	0.105	1
Blmh	0.702162	-0.13406	0.631	0.544	1
Ndufb3	0.702308	-0.07329	0.83	0.696	1
4933421O10Rik	0.702438	-0.0516	0.22	0.185	1
Cfap298	0.702594	-0.06622	0.17	0.169	1
Ap4s1	0.703104	-0.05564	0.355	0.292	1
Gm9908	0.703394	-0.00966	0.014	0.019	1
Nanos3	0.703394	-0.01219	0.014	0.019	1
Popdc2	0.703394	-0.0084	0.014	0.019	1
Irf3	0.70357	-0.09448	0.426	0.356	1
Tle4	0.703822	-0.0311	0.05	0.057	1
Tesk2	0.703938	-0.01481	0.043	0.05	1
Tmem241	0.704215	-0.02984	0.071	0.078	1
9530068E07Rik	0.704343	-0.03954	0.972	0.884	1
Rin3	0.704604	-0.0304	0.057	0.064	1
Gpn3	0.704704	-0.07076	0.277	0.238	1
Rmnd5a	0.705113	-0.0803	0.404	0.368	1
Srek1	0.705294	-0.12449	0.674	0.546	1
Gm43387	0.705329	-0.04486	0.064	0.071	1
Zfp59	0.705337	-0.00879	0.014	0.019	1
Oacyl	0.705337	-0.00661	0.014	0.019	1
Ap5b1	0.705337	-0.00691	0.014	0.019	1
Gm10053	0.705337	-0.01606	0.014	0.019	1
Coil	0.705531	-0.03078	0.085	0.071	1
Sap25	0.705667	-0.02877	0.057	0.064	1
Trmt44	0.705676	-0.01435	0.035	0.029	1
Slc12a8	0.705676	-0.00618	0.035	0.029	1
Slc15a3	0.705678	-0.01627	0.135	0.116	1
2900076A07Rik	0.70575	-0.01031	0.071	0.081	1
Bahcc1	0.706488	-0.03749	0.092	0.1	1
Hdhd3	0.706616	-0.02475	0.085	0.093	1
Enpp4	0.706686	-0.0534	0.113	0.097	1
Ralgps1	0.707003	-0.02856	0.057	0.048	1
Luzp1	0.707019	-0.05777	0.83	0.705	1
Wdr31	0.707282	-0.00568	0.014	0.019	1
Cct3	0.707532	-0.11821	0.851	0.691	1
Ebpl	0.707543	-0.17804	0.511	0.451	1
Cad	0.707933	-0.06693	0.333	0.276	1
Ppp2r3d	0.707958	-0.0723	0.333	0.278	1
Gm14002	0.708185	-0.01822	0.057	0.048	1
Klhl20	0.708302	-0.05995	0.319	0.268	1
Lrrc8b	0.708404	-0.0643	0.085	0.093	1
Kctd14	0.708513	0.001605	0.043	0.036	1
Xpo5	0.708962	-0.07564	0.277	0.24	1
Ccdc171	0.709229	-0.00517	0.014	0.019	1
AC241534.1	0.709229	-0.0105	0.014	0.019	1
Gm17259	0.709229	-0.00653	0.014	0.019	1
Tmem94	0.709299	-0.0489	0.085	0.093	1
4833439L19Rik	0.709374	-0.14403	0.631	0.563	1
Lepr	0.709375	-0.06345	0.078	0.067	1
Orai3	0.709843	-0.10747	0.397	0.359	1
Commd3	0.710116	-0.12843	0.83	0.703	1
Cnrip1	0.710278	-0.111	0.652	0.544	1
Nipbl	0.710365	-0.05708	0.801	0.677	1
Lgals4	0.710551	-0.00837	0.057	0.048	1
Gm12184	0.710551	-0.01406	0.057	0.048	1
Eri3	0.710843	-0.10614	0.638	0.532	1
Zfp768	0.710897	-0.04839	0.199	0.2	1
Mypop	0.71095	-0.05068	0.156	0.159	1
Kcp	0.71098	-0.04978	0.113	0.121	1
Mical3	0.711008	-0.17172	0.397	0.361	1
Cacna1b	0.711177	-0.01743	0.014	0.019	1
9530082P21Rik	0.711177	-0.00269	0.014	0.019	1
Zfyve26	0.711256	-0.03963	0.149	0.126	1
Calca	0.711313	-1.21547	0.17	0.145	1
Flcn	0.711396	-0.07265	0.227	0.228	1
Styx	0.711398	-0.07664	0.135	0.135	1
Cpsf2	0.711479	-0.13419	0.56	0.475	1
Hook3	0.711611	-0.12755	0.901	0.786	1
AW549877	0.711712	-0.06737	0.433	0.368	1
Malsu1	0.711769	-0.05566	0.603	0.501	1
Gm37305	0.711797	-0.04876	0.078	0.086	1
Sirt6	0.711865	-0.01356	0.156	0.138	1
Ufc1	0.711893	-0.09082	0.879	0.732	1
Xrcc5	0.711953	-0.14955	0.163	0.164	1
Gm20045	0.712359	-0.01	0.043	0.05	1
Acin1	0.712638	-0.11182	0.752	0.601	1
Acad11	0.712658	-0.05333	0.099	0.105	1
Cmpk1	0.712663	-0.07466	0.929	0.819	1
C2cd2	0.713059	-0.05177	0.177	0.152	1
Mthfr	0.71306	-0.044	0.291	0.247	1
Gm9803	0.713128	-0.00382	0.014	0.019	1
Dock6	0.713274	-0.10132	0.376	0.311	1
Ipo4	0.713348	-0.07026	0.504	0.449	1
Cep85	0.713355	-0.01789	0.184	0.162	1
Guk1	0.713392	-0.16856	0.709	0.601	1
Dnajc4	0.713405	-0.0526	0.312	0.273	1
Rab26os	0.713411	-0.03085	0.092	0.1	1
Mrps5	0.713552	-0.08572	0.411	0.33	1
Fgd6	0.713715	-0.02362	0.128	0.112	1
Sh3bgr	0.713948	0.002453	0.043	0.036	1
Gpr171	0.714104	0.008172	0.021	0.017	1
Rmnd5b	0.714515	-0.04443	0.248	0.211	1
Mpi	0.71456	-0.04406	0.184	0.188	1
Slc35b1	0.714676	-0.17856	0.709	0.594	1
Lsr	0.714689	-0.01464	0.064	0.055	1
Aldh1b1	0.7147	-0.02101	0.035	0.029	1
2310061I04Rik	0.714703	-0.06397	0.156	0.154	1
Dgcr2	0.714839	-0.09388	0.504	0.404	1
Ptpn21	0.715047	-0.04079	0.255	0.219	1
Gm11423	0.715096	-0.0193	0.05	0.057	1
Mpg	0.71517	-0.06945	0.539	0.416	1
Gstm1	0.715196	-0.15975	0.333	0.283	1
Smg7	0.71529	-0.11486	0.482	0.409	1
Adi1	0.715292	-0.06058	0.199	0.166	1
Asrgl1	0.715798	-0.03136	0.234	0.204	1
Bdnf	0.715832	-0.04948	0.071	0.078	1
Enho	0.716258	-0.07112	0.191	0.162	1
Nrde2	0.716453	-0.06785	0.092	0.081	1
Strn3	0.716569	-0.08795	0.894	0.791	1
Trappc10	0.716644	-0.08264	0.312	0.264	1
Abtb2	0.716836	-0.01332	0.17	0.15	1
Foxj3	0.716971	-0.15176	0.418	0.371	1
Fam32a	0.717081	-0.05623	0.688	0.57	1
Dld	0.717624	-0.12986	0.596	0.506	1
Zap70	0.718012	0.003663	0.021	0.017	1
Ppbp	0.718012	0.006644	0.021	0.017	1
E530011L22Rik	0.718012	0.002239	0.021	0.017	1
Cndp2	0.71834	0.004884	0.631	0.553	1
Unk	0.718435	-0.05326	0.121	0.124	1
Nol8	0.718437	-0.11967	0.255	0.242	1
Mipep	0.718677	-0.05371	0.199	0.166	1
Cyp4f17	0.718869	-0.04585	0.121	0.102	1
Asap1	0.719081	-0.13486	0.567	0.492	1
Mospd1	0.719107	-0.1084	0.383	0.344	1
Purb	0.719313	-0.08569	0.943	0.838	1
Pkn3	0.719397	-0.00611	0.043	0.036	1
Rflna	0.719422	-0.04584	0.078	0.083	1
2410022M11Rik	0.719488	-0.03205	0.092	0.1	1
Mrm3	0.719532	-0.01764	0.071	0.059	1
Zfp647	0.720543	-0.02899	0.078	0.067	1
Kyat3	0.720603	-0.01586	0.057	0.064	1
Pcdhga6	0.720762	7.94e-05	0.043	0.036	1
Tpra1	0.721182	-0.04943	0.17	0.171	1
Gcnt4	0.721291	0.008701	0.184	0.169	1
Ogfod2	0.72175	-0.04382	0.191	0.162	1
Exoc3	0.721856	-0.10671	0.539	0.425	1
Catsper2	0.721928	-0.00146	0.021	0.017	1
Zkscan4	0.721928	-0.00169	0.021	0.017	1
Rhbdl1	0.721928	-0.00322	0.021	0.017	1
Dnd1	0.721928	0.000986	0.021	0.017	1
Lrrc4c	0.722127	-0.00197	0.043	0.036	1
Gm32219	0.722496	-0.02762	0.021	0.026	1
Jsrp1	0.722989	0.000514	0.078	0.086	1
4930540M05Rik	0.723889	-0.00013	0.021	0.017	1
Il13ra2	0.723889	-0.00781	0.021	0.017	1
Fip1l1	0.723962	-0.06804	0.603	0.506	1
Gm17056	0.724037	-0.0802	0.213	0.209	1
Sar1a	0.724101	-0.06874	1	0.917	1
Tmem254a	0.72416	-0.02006	0.021	0.026	1
Rps6ka5	0.724449	-0.00685	0.043	0.05	1
Eif2s2	0.724566	-0.02069	1	0.933	1
Rnf26	0.724662	-0.08133	0.468	0.385	1
Psmd6	0.724883	-0.11651	0.823	0.653	1
Snap23	0.72495	-0.07756	0.745	0.613	1
Reep5	0.725189	-0.04855	0.986	0.898	1
Ilf2	0.725452	-0.07154	0.66	0.523	1
Kptn	0.725567	-0.04075	0.121	0.102	1
Tpm1	0.725682	0.134377	0.993	0.926	1
Puf60	0.725844	-0.11054	0.773	0.648	1
Cdca7l	0.725851	-0.00033	0.021	0.017	1
Ccdc65	0.725851	3.33e-05	0.021	0.017	1
Gm14966	0.725851	-0.0038	0.021	0.017	1
Nmrk1	0.72616	-0.10573	0.22	0.209	1
Ccdc34	0.726179	-0.13712	0.383	0.34	1
Slc17a9	0.726229	-0.00168	0.043	0.036	1
Stradb	0.726248	-0.01695	0.135	0.145	1
Smad5	0.726558	-0.14955	0.631	0.513	1
Rrp9	0.726994	-0.03663	0.177	0.181	1
Bcl9l	0.727147	-0.03774	0.56	0.47	1
Rpp14	0.727212	-0.06812	0.333	0.276	1
Txlna	0.727227	-0.10211	0.511	0.454	1
Cdc37	0.727271	-0.01787	0.872	0.698	1
Slc39a11	0.727356	-0.07306	0.234	0.197	1
Mfsd14b	0.727454	-0.08283	0.624	0.544	1
Lrp8	0.72749	-0.01187	0.021	0.026	1
Gm48604	0.72749	-0.01454	0.021	0.026	1
Snhg10	0.72749	-0.01964	0.021	0.026	1
Rapgef5	0.72749	-0.02202	0.021	0.026	1
Gm867	0.727598	-0.01342	0.043	0.036	1
Unc50	0.727663	-0.07239	0.801	0.646	1
Hoxb3os	0.727681	-0.05734	0.078	0.067	1
Gtf2h2	0.727814	-0.01886	0.156	0.135	1
Prx	0.727816	-0.0021	0.021	0.017	1
Arhgap27	0.727816	-7.4e-05	0.021	0.017	1
Gm49492	0.727816	-0.00258	0.021	0.017	1
Tmtc2	0.727945	-0.0232	0.113	0.1	1
Leng9	0.728078	-0.08427	0.191	0.183	1
Snu13	0.728344	-0.10424	0.965	0.838	1
Dynlt1f	0.728389	-0.04186	0.213	0.185	1
Paox	0.728724	-0.03077	0.163	0.145	1
Zfp709	0.728878	-0.00354	0.071	0.062	1
A330023F24Rik	0.728968	-0.00403	0.043	0.036	1
Ralgapa1	0.729034	-0.08455	0.461	0.38	1
Vps13a	0.729125	-0.11087	0.248	0.238	1
Fam167a	0.729158	-0.01734	0.021	0.026	1
H2afx	0.729208	-0.06238	0.397	0.333	1
Fam168b	0.729276	-0.05982	0.78	0.646	1
Sephs2	0.729407	-0.03103	0.206	0.178	1
Nr2f1	0.729456	-0.08495	0.312	0.261	1
A730017L22Rik	0.729782	-0.00261	0.021	0.017	1
Trpv4	0.729782	-0.0032	0.021	0.017	1
Gm15663	0.729782	-0.00291	0.021	0.017	1
Zfp362	0.72997	-0.03436	0.262	0.226	1
Zfp213	0.730089	-0.06343	0.085	0.071	1
Nfkbil1	0.730327	-0.08071	0.277	0.228	1
Ganc	0.730392	-0.05782	0.156	0.154	1
Sgta	0.730426	-0.05971	0.738	0.565	1
Zfp975	0.73052	-0.00604	0.043	0.05	1
A4galt	0.730653	-0.16883	0.426	0.378	1
Maz	0.730662	-0.05598	0.631	0.518	1
Gm42702	0.730748	-0.02481	0.078	0.067	1
Gm15708	0.730774	-0.03962	0.057	0.048	1
Xkr4	0.730826	-0.01972	0.021	0.026	1
Gm14410	0.730826	-0.01004	0.021	0.026	1
F420014N23Rik	0.730826	-0.01155	0.021	0.026	1
Tiam1	0.731036	-0.10512	0.191	0.19	1
Ankrd17	0.731198	-0.07546	0.929	0.803	1
Dnal4	0.731316	-0.01807	0.27	0.24	1
4930403P22Rik	0.73175	-0.01814	0.021	0.017	1
Ifitm5	0.73175	-0.00534	0.021	0.017	1
Eci3	0.73175	-0.00373	0.021	0.017	1
Gm50107	0.73175	-0.00323	0.021	0.017	1
Siah1b	0.731969	-0.02926	0.057	0.048	1
Srrd	0.732171	-0.06767	0.248	0.216	1
A530017D24Rik	0.732311	-0.04163	0.128	0.112	1
Ddx46	0.732349	-0.10195	0.617	0.499	1
Ddhd2	0.732527	-0.12494	0.305	0.287	1
Abhd2	0.732712	-0.1307	0.766	0.651	1
Alg5	0.73274	-0.08682	0.716	0.577	1
Cbr1	0.732899	-0.08437	0.312	0.297	1
Hnrnpm	0.732932	-0.07377	0.887	0.732	1
Setd6	0.733301	-0.0362	0.078	0.086	1
Mrpl32	0.733494	-0.11457	0.624	0.506	1
Iqgap3	0.733719	-0.00452	0.021	0.017	1
Oas1g	0.733719	-0.00441	0.021	0.017	1
Kif5a	0.733719	-0.00373	0.021	0.017	1
Cep128	0.733719	-0.01128	0.021	0.017	1
Gm10501	0.733719	-0.00727	0.021	0.017	1
Tmem108	0.733878	-0.08939	0.191	0.164	1
Zfp945	0.733938	-0.06196	0.27	0.23	1
Slc36a1	0.734129	-0.06921	0.22	0.19	1
Pcdh9	0.734167	-0.01547	0.021	0.026	1
Evi5	0.734303	-0.13558	0.738	0.601	1
Gdpd1	0.734456	-0.01522	0.043	0.036	1
2900041M22Rik	0.734456	-0.00867	0.043	0.036	1
Cdk2ap1	0.734609	-0.10882	0.66	0.496	1
Dchs1	0.73462	-0.11577	0.284	0.271	1
Mettl25	0.734705	-0.02556	0.028	0.033	1
Zbtb2	0.734886	-0.06404	0.149	0.128	1
Zfp770	0.73552	-0.02637	0.156	0.138	1
Shroom3	0.73552	-0.02312	0.156	0.138	1
5031434O11Rik	0.735691	-0.00307	0.021	0.017	1
Srfbp1	0.735742	-0.04493	0.234	0.202	1
Zscan2	0.73583	-0.01266	0.043	0.036	1
Traip	0.735839	-0.01662	0.021	0.026	1
Rbx1	0.735892	-0.02025	0.972	0.86	1
Mtmr12	0.736518	-0.0426	0.135	0.114	1
Abcg1	0.737063	-0.03596	0.092	0.081	1
Acot1	0.737079	-0.01518	0.064	0.055	1
Dnajc27	0.737143	-0.04236	0.106	0.09	1
Commd7	0.73734	-0.07064	0.596	0.48	1
Rab13	0.737409	-0.07631	0.603	0.463	1
Pxmp4	0.737502	-0.07124	0.255	0.242	1
Fcgr4	0.737664	-0.00793	0.021	0.017	1
Tppp	0.737664	-0.04593	0.021	0.017	1
Thnsl1	0.737957	-0.02341	0.057	0.048	1
Urb1	0.738005	-0.04149	0.078	0.086	1
Slc43a1	0.738429	-0.05096	0.22	0.188	1
Shq1	0.738447	-0.01117	0.071	0.062	1
Jmjd4	0.738518	0.003965	0.05	0.043	1
Acad12	0.738581	-0.00781	0.043	0.036	1
Crybg3	0.738977	-0.11361	0.241	0.23	1
Pafah2	0.73907	-0.0358	0.085	0.09	1
Ccl8	0.73907	-0.07796	0.099	0.086	1
Ift122	0.73925	-0.01993	0.113	0.097	1
Tmem129	0.739329	-0.0645	0.227	0.188	1
Il2ra	0.739628	0.008899	0.007	0.005	1
Gm42809	0.739628	0.001714	0.007	0.005	1
Gm35439	0.739628	0.003037	0.007	0.005	1
Cgn	0.739628	0.002813	0.007	0.005	1
1010001B22Rik	0.739628	0.001872	0.007	0.005	1
Tmem184a	0.739628	0.004489	0.007	0.005	1
Gm43948	0.739628	0.002922	0.007	0.005	1
Clec1a	0.739628	0.012532	0.007	0.005	1
Cd79a	0.739628	0.026439	0.007	0.005	1
Gvin1	0.739628	0.007694	0.007	0.005	1
B130055M24Rik	0.739628	0.003143	0.007	0.005	1
Phlda2	0.739628	0.004843	0.007	0.005	1
Zfp599	0.739628	0.008136	0.007	0.005	1
Hcn4	0.739628	0.004968	0.007	0.005	1
4930507D05Rik	0.739628	0.003713	0.007	0.005	1
AC135859.1	0.739628	0.005613	0.007	0.005	1
Myl7	0.739628	0.012313	0.007	0.005	1
Hnf1b	0.739628	0.002957	0.007	0.005	1
Ttc23l	0.739628	0.00805	0.007	0.005	1
Gm960	0.739628	0.002445	0.007	0.005	1
A930007I19Rik	0.739628	0.008348	0.007	0.005	1
Prmt5	0.739646	-0.07176	0.355	0.306	1
Tmem205	0.741276	-0.08879	0.603	0.515	1
Usp40	0.741549	-0.08399	0.404	0.356	1
Harbi1	0.741604	-0.04593	0.128	0.109	1
Aven	0.741612	-0.04878	0.149	0.152	1
Sparc	0.741724	-0.00146	1	0.998	1
Maml2	0.741751	-0.09195	0.291	0.249	1
Klc2	0.742033	-0.05714	0.149	0.147	1
Rtn2	0.742074	-0.09451	0.312	0.266	1
Spryd4	0.74217	-0.03309	0.078	0.083	1
Xaf1	0.742306	-0.03098	0.262	0.23	1
Gm14305	0.742321	-0.04011	0.248	0.221	1
Fndc7	0.742541	-0.01448	0.021	0.026	1
Lrrc58	0.742575	-0.04561	0.993	0.9	1
Ppnr	0.742714	-0.01462	0.043	0.036	1
D11Wsu47e	0.742737	-0.03048	0.099	0.086	1
Plekha4	0.742838	-0.03125	0.213	0.185	1
Rbm4	0.74299	-0.08087	0.447	0.371	1
Socs4	0.743054	-0.06646	0.433	0.368	1
Zfp35	0.743123	-0.04146	0.092	0.078	1
Eya1	0.743215	-0.00126	0.007	0.005	1
Lemd1	0.743215	-7e-05	0.007	0.005	1
Gm15850	0.743215	0.000673	0.007	0.005	1
Gm13625	0.743215	-0.02283	0.007	0.005	1
9330121J05Rik	0.743215	-0.00401	0.007	0.005	1
Gm15265	0.743215	0.0008	0.007	0.005	1
Gm43689	0.743215	0.002421	0.007	0.005	1
Clca3a2	0.743215	0.00335	0.007	0.005	1
Gm42903	0.743215	0.003235	0.007	0.005	1
Vgf	0.743215	0.002134	0.007	0.005	1
Trbc1	0.743215	0.003662	0.007	0.005	1
Rasgrp4	0.743215	0.001772	0.007	0.005	1
Apba2	0.743215	0.001594	0.007	0.005	1
Nlrp10	0.743215	-0.00073	0.007	0.005	1
Adgrg3	0.743215	0.000565	0.007	0.005	1
Gm19569	0.743215	-0.00068	0.007	0.005	1
Gm9767	0.743215	0.001519	0.007	0.005	1
Gm16230	0.743215	-0.00117	0.007	0.005	1
Rdh9	0.743215	-0.00029	0.007	0.005	1
Scimp	0.743215	0.000875	0.007	0.005	1
C1ql1	0.743215	0.001208	0.007	0.005	1
Cbr2	0.743215	-0.00112	0.007	0.005	1
Foxa1	0.743215	0.001192	0.007	0.005	1
Gm36423	0.743215	0.00214	0.007	0.005	1
Serpinb1b	0.743215	0.000489	0.007	0.005	1
Gm9465	0.743215	0.001649	0.007	0.005	1
3425401B19Rik	0.743215	0.002469	0.007	0.005	1
Arl11	0.743215	-0.00234	0.007	0.005	1
Iqank1	0.743215	0.002626	0.007	0.005	1
AU021092	0.743215	0.001026	0.007	0.005	1
A930006K02Rik	0.743215	0.001286	0.007	0.005	1
Gm16046	0.743215	0.00213	0.007	0.005	1
Baiap3	0.743215	0.001052	0.007	0.005	1
Gm16758	0.743215	-0.00119	0.007	0.005	1
Lta	0.743215	0.002252	0.007	0.005	1
Pcdhga1	0.743215	0.000577	0.007	0.005	1
Cfap43	0.743215	0.001099	0.007	0.005	1
Btk	0.743215	0.004391	0.007	0.005	1
Egfl6	0.743215	0.00013	0.007	0.005	1
Rtl8c	0.743215	0.001738	0.007	0.005	1
Ifrd2	0.743507	-0.04081	0.156	0.135	1
Dnajb11	0.74367	-0.0669	0.851	0.705	1
Fkbpl	0.74378	-0.00619	0.071	0.062	1
1700019L13Rik	0.744077	-0.02731	0.092	0.078	1
Lrrc56	0.74422	-0.00462	0.021	0.026	1
Gm45187	0.744406	0.005635	0.099	0.09	1
Mrps6	0.744535	-0.06375	0.348	0.287	1
Gcdh	0.744711	-0.0569	0.135	0.135	1
Rbck1	0.744835	-0.14705	0.518	0.411	1
Pomk	0.744957	-0.05312	0.113	0.119	1
Mrps28	0.745055	-0.07738	0.567	0.489	1
Gm4117	0.74506	-0.05024	0.043	0.048	1
Gata5	0.745089	-0.02463	0.028	0.033	1
Aarsd1	0.745205	-0.09506	0.291	0.276	1
Atp5o	0.745566	-0.03391	0.965	0.846	1
Crat	0.745914	-0.03562	0.234	0.202	1
Mprip	0.745942	-0.01457	0.965	0.829	1
Hdgf	0.74602	-0.064	0.965	0.846	1
Polr3gl	0.746127	-0.10058	0.241	0.226	1
Ifit3	0.746144	-0.0788	0.064	0.071	1
Gli2	0.746212	-0.02418	0.163	0.145	1
Srpk1	0.74623	-0.07491	0.567	0.458	1
Ripk1	0.746529	-0.0878	0.582	0.463	1
Hdac11	0.746576	-0.01245	0.028	0.033	1
1110002O04Rik	0.746809	0.000538	0.007	0.005	1
Vwa3b	0.746809	-0.01729	0.007	0.005	1
Stat4	0.746809	-0.00141	0.007	0.005	1
Gm15834	0.746809	-0.00413	0.007	0.005	1
Aim2	0.746809	-0.0037	0.007	0.005	1
Gm37896	0.746809	0.000126	0.007	0.005	1
Nsl1	0.746809	-0.00439	0.007	0.005	1
Il1f9	0.746809	-0.00095	0.007	0.005	1
Gm13610	0.746809	-0.00134	0.007	0.005	1
AI182371	0.746809	-0.00185	0.007	0.005	1
Galnt5	0.746809	-0.0025	0.007	0.005	1
Gm26558	0.746809	-0.00145	0.007	0.005	1
Olfr1124	0.746809	-0.00435	0.007	0.005	1
Large2	0.746809	0.000441	0.007	0.005	1
Gm14137	0.746809	-0.00318	0.007	0.005	1
Rbpjl	0.746809	0.000333	0.007	0.005	1
Tfap2c	0.746809	-0.00775	0.007	0.005	1
Gm38186	0.746809	-0.00756	0.007	0.005	1
4930589L23Rik	0.746809	-0.00058	0.007	0.005	1
Gm17146	0.746809	0.000456	0.007	0.005	1
Gm43846	0.746809	-0.00097	0.007	0.005	1
Gstm6	0.746809	-0.0031	0.007	0.005	1
Lrriq3	0.746809	0.000167	0.007	0.005	1
4930412C18Rik	0.746809	-0.00562	0.007	0.005	1
Gm568	0.746809	-0.00294	0.007	0.005	1
Gm12701	0.746809	-0.00329	0.007	0.005	1
C530005A16Rik	0.746809	-0.00188	0.007	0.005	1
Cited4	0.746809	-0.00326	0.007	0.005	1
Grrp1	0.746809	-0.00859	0.007	0.005	1
Gm13075	0.746809	-0.00487	0.007	0.005	1
Gm29367	0.746809	-0.00088	0.007	0.005	1
Tmem51os1	0.746809	-0.00293	0.007	0.005	1
Nppb	0.746809	0.001116	0.007	0.005	1
Angptl7	0.746809	-0.10019	0.007	0.005	1
Tnfrsf14	0.746809	-0.00107	0.007	0.005	1
Pclo	0.746809	-0.00719	0.007	0.005	1
Dpysl5	0.746809	-0.00165	0.007	0.005	1
Ccdc18	0.746809	-0.00314	0.007	0.005	1
A430073D23Rik	0.746809	-0.00079	0.007	0.005	1
Ache	0.746809	-0.00165	0.007	0.005	1
Gm20635	0.746809	-0.00232	0.007	0.005	1
Gimap5	0.746809	-0.00207	0.007	0.005	1
Gm44175	0.746809	-0.00315	0.007	0.005	1
Gm44091	0.746809	-0.00232	0.007	0.005	1
Gm44053	0.746809	0.000442	0.007	0.005	1
Gm26852	0.746809	0.002092	0.007	0.005	1
G630030J09Rik	0.746809	-0.00055	0.007	0.005	1
Adamts17	0.746809	-8.8e-05	0.007	0.005	1
Gm45715	0.746809	-0.00309	0.007	0.005	1
Hbb-bt	0.746809	-0.00206	0.007	0.005	1
1700095J03Rik	0.746809	-0.00072	0.007	0.005	1
Gm44763	0.746809	-0.00698	0.007	0.005	1
Pdzd9	0.746809	-0.00501	0.007	0.005	1
Prss8	0.746809	-0.00399	0.007	0.005	1
Gm15718	0.746809	-0.00216	0.007	0.005	1
Stk32c	0.746809	0.000233	0.007	0.005	1
Fgl1	0.746809	0.000115	0.007	0.005	1
Gm16183	0.746809	-0.00154	0.007	0.005	1
Capns2	0.746809	-0.00158	0.007	0.005	1
Gm26759	0.746809	-0.00023	0.007	0.005	1
Gm39307	0.746809	0.00026	0.007	0.005	1
Gm17322	0.746809	-0.00452	0.007	0.005	1
Gramd2	0.746809	-0.0009	0.007	0.005	1
Paqr5	0.746809	-0.00231	0.007	0.005	1
A4gnt	0.746809	-0.00097	0.007	0.005	1
Gm9917	0.746809	0.000784	0.007	0.005	1
Bsn	0.746809	-0.00355	0.007	0.005	1
Bves	0.746809	0.000688	0.007	0.005	1
Mrln	0.746809	-0.00095	0.007	0.005	1
Gm49322	0.746809	0.000373	0.007	0.005	1
Gipc3	0.746809	-0.00291	0.007	0.005	1
Tbc1d30	0.746809	-0.00033	0.007	0.005	1
Myl6b	0.746809	-0.0014	0.007	0.005	1
Eldr	0.746809	-0.00204	0.007	0.005	1
Tex14	0.746809	-0.00533	0.007	0.005	1
Gm11940	0.746809	-0.00289	0.007	0.005	1
Ccdc103	0.746809	-0.00204	0.007	0.005	1
Icam2	0.746809	-0.00015	0.007	0.005	1
Lrr1	0.746809	-0.00205	0.007	0.005	1
4930426I24Rik	0.746809	0.000183	0.007	0.005	1
Gm47796	0.746809	-0.00094	0.007	0.005	1
D030051J21Rik	0.746809	-0.00465	0.007	0.005	1
Gm11100	0.746809	0.000189	0.007	0.005	1
Wdfy4	0.746809	0.000146	0.007	0.005	1
Dleu7	0.746809	-0.00654	0.007	0.005	1
Plcxd3	0.746809	-0.00112	0.007	0.005	1
Baiap2l2	0.746809	-0.00113	0.007	0.005	1
Gm21691	0.746809	-0.0012	0.007	0.005	1
2600002D14Rik	0.746809	-0.00241	0.007	0.005	1
Polq	0.746809	-0.003	0.007	0.005	1
Gm17103	0.746809	-0.00043	0.007	0.005	1
Prkn	0.746809	-0.00057	0.007	0.005	1
Prss27	0.746809	-0.00106	0.007	0.005	1
Spdef	0.746809	-0.00327	0.007	0.005	1
Ptcra	0.746809	-0.00382	0.007	0.005	1
Prr22	0.746809	-0.00076	0.007	0.005	1
Dreh	0.746809	-0.00099	0.007	0.005	1
Myom1	0.746809	1.66e-05	0.007	0.005	1
E330032C10Rik	0.746809	-0.00079	0.007	0.005	1
0610012D04Rik	0.746809	-0.00165	0.007	0.005	1
Gm15956	0.746809	-0.00121	0.007	0.005	1
Ticam2	0.746809	-0.00138	0.007	0.005	1
Gm14634	0.746809	-0.00155	0.007	0.005	1
Rab39b	0.746809	-0.00097	0.007	0.005	1
C2cd4d	0.746809	-0.00089	0.007	0.005	1
Hoxa10	0.746809	-0.00286	0.007	0.005	1
Dock3	0.746809	-0.00117	0.007	0.005	1
Lypd8	0.746809	-0.00077	0.007	0.005	1
Gm49490	0.746809	-0.00221	0.007	0.005	1
Slc16a8	0.746809	-0.00093	0.007	0.005	1
Gm33228	0.746809	-0.00076	0.007	0.005	1
Rnd2	0.746971	-0.01892	0.078	0.069	1
Snhg8	0.747162	-0.07758	0.759	0.622	1
Cox8a	0.747164	-0.03512	1	0.974	1
Pdhb	0.747448	-0.07892	0.553	0.449	1
St6galnac4	0.748388	-0.0761	0.34	0.323	1
Repin1	0.748426	-0.04542	0.106	0.109	1
Usp16	0.748522	-0.07936	0.745	0.613	1
Cav3	0.748593	-0.09503	0.213	0.202	1
Tmc3	0.749262	-0.00394	0.021	0.026	1
Gm12258	0.749262	-0.00528	0.021	0.026	1
Slc25a44	0.749635	-0.03639	0.227	0.226	1
Pigu	0.750042	-0.06186	0.326	0.266	1
Vrk1	0.750087	-0.03389	0.099	0.086	1
Irgm1	0.750234	-0.04336	0.298	0.261	1
Txnrd3	0.750279	-0.02655	0.092	0.081	1
Galnt4	0.750283	-0.10701	0.305	0.249	1
Sh3pxd2a	0.750729	-0.03131	0.809	0.656	1
Lhfpl2	0.750799	-0.18039	0.66	0.572	1
Trim9	0.751043	-0.02011	0.028	0.033	1
Arpc1a	0.751661	-0.00964	0.965	0.836	1
Galt	0.752203	-0.06514	0.17	0.169	1
Taco1os	0.752265	-0.01887	0.035	0.04	1
Fam185a	0.752339	-0.0141	0.071	0.062	1
Ap4m1	0.752381	-0.06233	0.199	0.197	1
Brap	0.752597	-0.09839	0.496	0.404	1
Zfp810	0.75311	-0.04746	0.156	0.133	1
Tcaf1	0.753443	-0.02482	0.695	0.577	1
Mettl26	0.753515	-0.04721	0.191	0.19	1
Txndc15	0.75354	-0.1109	0.745	0.653	1
Golga7	0.753585	-0.0474	0.943	0.819	1
Herpud2	0.753633	-0.07386	0.667	0.565	1
Zc3h18	0.753827	-0.13202	0.475	0.401	1
Cln3	0.753992	-0.05109	0.121	0.126	1
Idnk	0.753994	-0.11535	0.504	0.435	1
Hvcn1	0.754026	-0.03007	0.028	0.033	1
Bbs10	0.754026	-0.01502	0.028	0.033	1
Taf9b	0.754248	-0.01223	0.113	0.121	1
Zfp566	0.754839	-0.02917	0.05	0.055	1
5930430L01Rik	0.755156	-0.01399	0.043	0.036	1
Platr25	0.755557	-0.00921	0.071	0.062	1
Gm20712	0.755693	-0.04054	0.064	0.069	1
Thtpa	0.755926	-0.02134	0.071	0.076	1
Hip1	0.756258	-0.05311	0.489	0.437	1
Srrt	0.756379	-0.13128	0.496	0.413	1
Sae1	0.756408	-0.22431	0.56	0.454	1
Usp34	0.756546	-0.08858	0.922	0.793	1
Gins4	0.756697	-0.05001	0.298	0.257	1
Pilrb2	0.756847	0.003731	0.028	0.024	1
Kansl1	0.757379	-0.14404	0.652	0.537	1
Cmtm7	0.757604	-0.07103	0.801	0.665	1
Mrvi1	0.757611	-0.03177	0.27	0.235	1
Dcakd	0.757836	-0.08361	0.61	0.499	1
Sdk1	0.75797	-0.03484	0.128	0.114	1
Nphp1	0.758289	-0.03367	0.142	0.126	1
Gm46658	0.759044	-0.03908	0.035	0.04	1
Pard6b	0.75938	0.002549	0.021	0.026	1
4930453N24Rik	0.759673	-0.10229	0.496	0.442	1
Kank2	0.75985	-0.10334	0.603	0.485	1
0610009L18Rik	0.759883	-0.03301	0.064	0.069	1
Cdca7	0.760059	-0.02431	0.043	0.048	1
Prr12	0.76006	-0.06257	0.262	0.254	1
Gm26881	0.760165	-0.10448	0.057	0.062	1
Gm36371	0.760225	0.002038	0.028	0.024	1
Psen2	0.760297	-0.13352	0.319	0.28	1
Gjc1	0.760382	-0.10682	0.298	0.276	1
Eif4ebp2	0.760473	-0.17416	0.652	0.537	1
Banp	0.760742	-0.09242	0.333	0.271	1
BC028528	0.761003	-0.07887	0.39	0.318	1
Jkamp	0.761285	-0.09023	0.816	0.641	1
Arhgef9	0.761416	-0.00489	0.05	0.043	1
Tnf	0.761499	-0.0242	0.028	0.033	1
Card10	0.761701	-0.00703	0.057	0.05	1
D2hgdh	0.761808	-0.04432	0.099	0.102	1
Gm19409	0.761916	-0.00303	0.028	0.024	1
Fam229b	0.761944	-0.03116	0.085	0.074	1
Mphosph9	0.762004	-0.01862	0.071	0.062	1
Fam171b	0.763019	-0.06822	0.213	0.185	1
Zfp61	0.763105	-0.01883	0.064	0.055	1
Eif1a	0.76348	-0.07572	0.901	0.81	1
Ech1	0.763588	-0.01831	0.638	0.551	1
Batf	0.763608	0.004424	0.028	0.024	1
LTO1	0.763832	-0.0792	0.163	0.145	1
Cyp4v3	0.764016	-0.0813	0.199	0.19	1
Dpy19l4	0.764083	-0.12373	0.518	0.42	1
Gab1	0.764175	-0.10648	0.248	0.23	1
Tusc2	0.764358	-0.07856	0.199	0.195	1
Cenpm	0.764495	-0.01931	0.028	0.033	1
Zhx3	0.764857	-0.09545	0.298	0.287	1
Msrb3	0.764917	-0.10938	0.73	0.62	1
Smim10l1	0.764946	-0.16685	0.872	0.722	1
Srgap2	0.764982	-0.10196	0.475	0.387	1
Kat14	0.765346	-0.08135	0.199	0.19	1
Tmeff2	0.765643	-0.07487	0.135	0.133	1
Fut8	0.766486	-0.08678	0.447	0.39	1
Zfat	0.766534	-0.01415	0.05	0.043	1
Pomt1	0.76689	-0.04122	0.128	0.131	1
Hspa4l	0.767117	-0.08259	0.234	0.226	1
Actr6	0.76765	-0.04758	0.184	0.162	1
Zfp583	0.76766	-0.01896	0.064	0.055	1
Col23a1	0.767675	-0.11585	0.191	0.192	1
Apold1	0.767728	0.011425	0.05	0.057	1
Tmem216	0.768113	-0.03928	0.206	0.207	1
Firre	0.768362	-0.03526	0.113	0.1	1
Rbm26	0.768458	-0.06246	0.553	0.475	1
Abcb9	0.769097	-0.00892	0.05	0.043	1
Churc1	0.769183	-0.1411	0.716	0.606	1
Gabarapl2	0.769411	-0.07629	0.894	0.758	1
Pdap1	0.769718	-0.06861	0.887	0.767	1
Hsd3b7	0.769777	-0.14936	0.482	0.416	1
Hspa12b	0.769927	-0.02016	0.035	0.04	1
Sik2	0.770014	-0.02923	0.156	0.14	1
Rpusd1	0.770115	-0.0265	0.085	0.093	1
4833422C13Rik	0.770155	-0.04228	0.227	0.202	1
Pus10	0.771355	-0.07567	0.177	0.176	1
Epcam	0.771998	-0.01751	0.043	0.048	1
Srd5a1	0.771999	-0.0057	0.028	0.033	1
Naif1	0.772085	8.38e-05	0.028	0.024	1
Tsc22d4	0.772151	-0.14085	0.752	0.627	1
Gpcpd1	0.772467	-0.10909	0.34	0.302	1
Uap1l1	0.772693	-0.10115	0.262	0.247	1
Cldn18	0.772945	-0.02295	0.05	0.043	1
Gmip	0.773028	-0.05475	0.128	0.128	1
Asap3	0.773293	-0.06282	0.184	0.176	1
H2-D1	0.773476	-0.25183	0.865	0.76	1
Col4a5	0.773505	-0.23553	0.383	0.344	1
Tut4	0.773666	-0.07115	0.532	0.463	1
Gm9993	0.773784	-0.00317	0.028	0.024	1
Mgat4a	0.774095	-0.0431	0.128	0.112	1
Gm43462	0.774351	-0.05506	0.121	0.121	1
Pinx1	0.77527	-0.02775	0.142	0.145	1
Ncf1	0.775386	-0.01047	0.035	0.04	1
Gm43258	0.775484	-0.01105	0.028	0.024	1
Ccnf	0.775484	0.026074	0.028	0.024	1
Ash1l	0.775496	-0.11083	0.879	0.751	1
Ttc8	0.775611	-0.08261	0.206	0.2	1
Sdr39u1	0.775648	-0.00909	0.078	0.069	1
Fut10	0.775817	-0.04194	0.092	0.097	1
Siae	0.776047	-0.04637	0.199	0.171	1
2010204K13Rik	0.776112	-0.05691	0.177	0.154	1
Inip	0.776539	-0.01563	0.113	0.102	1
Dmpk	0.777021	-0.07038	0.277	0.235	1
Cys1	0.777185	-0.00621	0.028	0.024	1
Cd40	0.777264	0.005721	0.035	0.031	1
Stox2	0.777265	-0.04596	0.17	0.154	1
Col6a3	0.77728	0.11286	0.957	0.931	1
Epc2	0.77746	-0.06907	0.461	0.416	1
Tmem218	0.777894	-0.10633	0.312	0.273	1
Cisd2	0.778063	-0.11163	0.901	0.746	1
Suds3	0.778621	-0.08073	0.681	0.537	1
Pnn	0.77893	-0.10071	0.688	0.58	1
Abhd11	0.779181	-0.08761	0.369	0.292	1
Znrd1as	0.779488	-0.01831	0.035	0.04	1
Zfp189	0.780081	-0.03547	0.085	0.088	1
Gm9856	0.780122	-0.04114	0.057	0.062	1
Nkiras2	0.78018	-0.05266	0.284	0.242	1
Fam72a	0.780198	-0.01598	0.043	0.048	1
2610507I01Rik	0.780198	-0.01213	0.043	0.048	1
Gpx4	0.780513	-0.03395	0.993	0.941	1
Rrbp1	0.780521	-0.01421	1	0.962	1
Adgrl2	0.780776	-0.16801	0.482	0.409	1
Inka1	0.78083	-0.00361	0.057	0.05	1
Zfp72	0.780856	-0.00899	0.035	0.04	1
Klf15	0.780936	-0.0418	0.064	0.069	1
Spn	0.781032	-0.00298	0.028	0.033	1
Lmbrd1	0.78141	-0.08763	0.539	0.482	1
D630033O11Rik	0.781835	-0.02263	0.078	0.069	1
Acrbp	0.78203	-0.0048	0.057	0.05	1
Abcf2	0.782082	-0.05669	0.397	0.352	1
Gm30074	0.782294	-0.00353	0.028	0.024	1
Lyve1	0.782294	-0.00881	0.028	0.024	1
Atp6v1g2	0.782294	-0.01565	0.028	0.024	1
Sf3b3	0.782334	-0.10412	0.872	0.727	1
Cuedc1	0.782791	-0.1293	0.489	0.409	1
Ahsa1	0.782996	-0.14864	0.525	0.43	1
Nck1	0.783259	-0.11835	0.553	0.458	1
Hyal1	0.783596	-0.00922	0.035	0.04	1
Zdhhc7	0.783884	-0.10153	0.333	0.273	1
A930004D18Rik	0.783991	-0.06375	0.043	0.048	1
3300002I08Rik	0.783999	-0.00691	0.028	0.024	1
Nceh1	0.783999	-0.01138	0.028	0.024	1
Ddx58	0.784042	-0.06475	0.397	0.342	1
Dynll1	0.784204	-0.01217	0.993	0.971	1
Npas3	0.784525	-0.01847	0.05	0.043	1
Fbh1	0.784982	-0.05823	0.511	0.447	1
Zfp790	0.785256	-0.01696	0.043	0.048	1
1110065P20Rik	0.785315	-0.0771	0.773	0.629	1
Tdrd3	0.785617	-0.04693	0.312	0.295	1
Zfp41	0.785692	-0.02651	0.057	0.062	1
Kmt2e	0.785819	-0.08386	0.943	0.8	1
Cdpf1	0.786322	-0.05089	0.326	0.273	1
Nap1l1	0.786431	-0.076	0.972	0.888	1
Shb	0.786484	-0.07154	0.305	0.266	1
AU041133	0.786522	-0.01557	0.043	0.048	1
Exoc6	0.786522	-0.01111	0.043	0.048	1
Asna1	0.786803	-0.05036	0.376	0.34	1
Erap1	0.787	-0.10318	0.248	0.233	1
Ube2h	0.787393	-0.06167	0.794	0.639	1
Tssk6	0.787412	-0.00971	0.028	0.024	1
Zfp846	0.787498	-0.03154	0.128	0.114	1
Pdzd4	0.787538	-0.01085	0.085	0.076	1
Mrps11	0.787898	-0.06894	0.376	0.311	1
Slc9a2	0.787971	-0.01064	0.007	0.01	1
Gm28112	0.787971	-0.00986	0.007	0.01	1
Optc	0.787971	-0.00375	0.007	0.01	1
A430110L20Rik	0.787971	-0.00707	0.007	0.01	1
Prox1	0.787971	-0.00915	0.007	0.01	1
Agbl2	0.787971	-0.00552	0.007	0.01	1
Fsip1	0.787971	-0.00546	0.007	0.01	1
Duox1	0.787971	-0.00639	0.007	0.01	1
Mcm8	0.787971	-0.0049	0.007	0.01	1
Gm45447	0.787971	-0.00599	0.007	0.01	1
Hnf4a	0.787971	-0.0194	0.007	0.01	1
Gm5148	0.787971	-0.01162	0.007	0.01	1
Gm37696	0.787971	-0.00325	0.007	0.01	1
Glrb	0.787971	-0.00414	0.007	0.01	1
Anxa9	0.787971	-0.05306	0.007	0.01	1
Tmem246	0.787971	-0.01059	0.007	0.01	1
Rab3b	0.787971	-0.00343	0.007	0.01	1
Gm42984	0.787971	-0.02187	0.007	0.01	1
Opn1sw	0.787971	-0.00518	0.007	0.01	1
Gimap4	0.787971	-0.00235	0.007	0.01	1
Zfp940	0.787971	-0.00327	0.007	0.01	1
Gm45669	0.787971	-0.00816	0.007	0.01	1
Hpx	0.787971	-0.00486	0.007	0.01	1
Zfp558	0.787971	-0.00517	0.007	0.01	1
4933433G15Rik	0.787971	-0.00566	0.007	0.01	1
Bmp5	0.787971	-0.00795	0.007	0.01	1
Xylb	0.787971	-0.00762	0.007	0.01	1
Hhatl	0.787971	-0.00866	0.007	0.01	1
Ddo	0.787971	-0.0053	0.007	0.01	1
Misp	0.787971	-0.00404	0.007	0.01	1
Cpm	0.787971	-0.00545	0.007	0.01	1
Gm12022	0.787971	-0.01596	0.007	0.01	1
Omd	0.787971	-0.00448	0.007	0.01	1
Gm47920	0.787971	-0.00656	0.007	0.01	1
BC037032	0.787971	-0.00513	0.007	0.01	1
Lgals2	0.787971	-0.0029	0.007	0.01	1
Gm49442	0.787971	-0.00541	0.007	0.01	1
Faim2	0.787971	-0.01788	0.007	0.01	1
Krt79	0.787971	-0.01474	0.007	0.01	1
Gm28529	0.787971	-0.00535	0.007	0.01	1
Rorb	0.787971	-0.00811	0.007	0.01	1
Glod5	0.787971	-0.00804	0.007	0.01	1
Klf8	0.787971	-0.00444	0.007	0.01	1
Pcdhb6	0.787971	-0.01312	0.007	0.01	1
Armc9	0.788123	-0.04968	0.142	0.126	1
2810001G20Rik	0.788343	-0.03758	0.121	0.126	1
Psmc5	0.788432	-0.08351	0.674	0.561	1
Psenen	0.788711	-0.13618	0.929	0.789	1
1110038B12Rik	0.788728	-0.07429	0.794	0.715	1
Ephb6	0.78883	-0.04923	0.142	0.145	1
Eid3	0.789044	-0.03513	0.071	0.062	1
Gm29521	0.78912	-0.00804	0.028	0.024	1
Gm50340	0.78912	-0.01925	0.028	0.024	1
Mdh1	0.789813	-0.05998	0.766	0.608	1
Snrnp70	0.79012	-0.00098	0.915	0.767	1
Pianp	0.790156	-0.03899	0.057	0.062	1
Sesn2	0.790244	-0.06339	0.213	0.207	1
Ahdc1	0.790317	-0.13387	0.418	0.368	1
Bclaf3	0.790491	-0.03432	0.163	0.145	1
Ttc16	0.790808	-0.00293	0.007	0.01	1
Gm5150	0.790808	-0.00449	0.007	0.01	1
Gm17690	0.790808	-0.0023	0.007	0.01	1
Gm13307	0.790808	-0.00523	0.007	0.01	1
Gm15787	0.790808	-0.00227	0.007	0.01	1
Upk3b	0.790808	-0.01525	0.007	0.01	1
Apoc2	0.790808	-0.00349	0.007	0.01	1
Syne4	0.790808	-0.00311	0.007	0.01	1
Myrip	0.790808	-0.00497	0.007	0.01	1
Gm46218	0.790808	-0.00353	0.007	0.01	1
Gm29674	0.790808	-0.00635	0.007	0.01	1
Mtfp1	0.790808	-0.00287	0.007	0.01	1
Shmt1	0.790808	-0.00415	0.007	0.01	1
Cmpk2	0.790808	-0.03157	0.007	0.01	1
Gm10371	0.790808	-0.00161	0.007	0.01	1
Gzmd	0.790808	-0.00826	0.007	0.01	1
Gm41442	0.790808	-0.00417	0.007	0.01	1
Gm16283	0.790808	-0.00683	0.007	0.01	1
Gm16244	0.790808	-0.00349	0.007	0.01	1
Ccdc160	0.790808	-0.00277	0.007	0.01	1
Prr5l	0.790829	-0.01033	0.028	0.024	1
Gm48086	0.790829	-0.00816	0.028	0.024	1
Ndufa12	0.790964	-0.10589	0.787	0.675	1
Gm14488	0.790979	-0.02112	0.05	0.043	1
Mapk14	0.790981	-0.12024	0.454	0.399	1
Zgpat	0.79105	-0.05451	0.106	0.107	1
Coq4	0.791156	-0.03952	0.142	0.143	1
Hibadh	0.791286	-0.10463	0.617	0.537	1
Gm21781	0.791334	-0.03083	0.05	0.055	1
Nfatc2ip	0.7915	-0.01629	0.085	0.076	1
Pcdhb18	0.79165	-0.00072	0.057	0.05	1
Szrd1	0.791848	-0.13632	0.745	0.646	1
Zbtb7a	0.792134	-0.09338	0.773	0.658	1
Tmem121	0.79215	-0.01471	0.071	0.076	1
Mtfmt	0.792486	-0.07484	0.163	0.157	1
Gm20878	0.79254	-0.01169	0.028	0.024	1
Rubcnl	0.79254	-0.01783	0.028	0.024	1
Rgs12	0.792798	-0.0555	0.305	0.268	1
Nfatc2	0.792861	-0.03051	0.043	0.048	1
Slc25a26	0.793186	-0.02441	0.078	0.083	1
Apobr	0.79324	-0.03442	0.092	0.081	1
Terf1	0.793278	-0.06383	0.199	0.197	1
Aar2	0.793631	-0.03481	0.177	0.157	1
Nusap1	0.793647	-0.00164	0.007	0.01	1
4930481B07Rik	0.793647	-0.00154	0.007	0.01	1
Padi1	0.793647	-0.00404	0.007	0.01	1
Proscos	0.793647	-0.00195	0.007	0.01	1
Cdh13	0.793647	-0.0001	0.007	0.01	1
Med9os	0.793647	-0.00181	0.007	0.01	1
Mir142hg	0.793647	-0.006	0.007	0.01	1
Gm30124	0.793647	-0.00369	0.007	0.01	1
Gm26652	0.793647	-0.00615	0.007	0.01	1
Chrdl1	0.793647	-0.00461	0.007	0.01	1
Gtf3c5	0.794212	-0.04841	0.085	0.088	1
Ostm1	0.794246	-0.09611	0.404	0.337	1
4833418N02Rik	0.794628	-0.0113	0.064	0.057	1
Slc9a5	0.795265	-0.00496	0.057	0.05	1
Mtmr7	0.795395	-0.00066	0.035	0.031	1
Ndufab1	0.795531	-0.00263	0.901	0.755	1
Gm28791	0.79569	-0.01849	0.17	0.15	1
Glt8d1	0.796043	-0.18762	0.688	0.561	1
Ocel1	0.796191	-0.03538	0.163	0.143	1
Haus6	0.796463	-0.03605	0.113	0.102	1
Exd1	0.796489	-0.00037	0.007	0.01	1
Fcrls	0.796489	-0.00038	0.007	0.01	1
Gm2788	0.796489	-0.00087	0.007	0.01	1
A730056A06Rik	0.796489	-0.00017	0.007	0.01	1
Htra4	0.796489	-0.00265	0.007	0.01	1
Trpm2	0.796489	0.002209	0.007	0.01	1
Gm12089	0.796489	5.89e-05	0.007	0.01	1
Bik	0.796489	0.000246	0.007	0.01	1
Pacrg	0.796489	-0.00042	0.007	0.01	1
Gm16196	0.796489	-0.00141	0.007	0.01	1
Flicr	0.796489	-0.00077	0.007	0.01	1
Xlr4a	0.796489	-0.00414	0.007	0.01	1
Vsig1	0.796489	-0.00226	0.007	0.01	1
Hdgfl3	0.796645	-0.13297	0.447	0.373	1
Acadl	0.796749	-0.07065	0.631	0.511	1
Bcor	0.796862	-0.09214	0.34	0.309	1
Ankrd13b	0.797127	-0.07558	0.121	0.121	1
Eva1a	0.7974	-0.0314	0.106	0.112	1
Picalm	0.79769	-0.02048	0.979	0.86	1
2310022B05Rik	0.797725	-0.15605	0.652	0.544	1
Asb8	0.797815	-0.12277	0.34	0.304	1
Add1	0.798075	-0.14738	0.759	0.656	1
Primpol	0.798355	-0.0386	0.106	0.093	1
Mrpl57	0.798395	-0.08129	0.851	0.675	1
Snhg20	0.79841	-0.05242	0.191	0.171	1
Shpk	0.798427	-0.00015	0.035	0.031	1
Upf1	0.798825	-0.13929	0.574	0.461	1
Ahr	0.799014	-0.1139	0.511	0.47	1
Gga2	0.799255	-0.08347	0.461	0.413	1
Dennd1b	0.799308	-0.08484	0.319	0.28	1
Ghrl	0.799334	0.000867	0.007	0.01	1
Mrps18c	0.799448	-0.09187	0.589	0.477	1
Hadhb	0.799959	-0.07941	0.766	0.625	1
Ncbp2	0.800021	-0.10336	0.596	0.485	1
2810002D19Rik	0.800219	-0.03896	0.099	0.1	1
Dgkz	0.800642	-0.0524	0.27	0.226	1
Gjc2	0.801086	-0.02006	0.064	0.069	1
D430040D24Rik	0.801463	0.000108	0.035	0.031	1
Map3k8	0.801544	-0.13649	0.262	0.238	1
Rdh5	0.801758	-0.00645	0.043	0.048	1
Prr13	0.801855	-0.23712	0.901	0.789	1
Zfp319	0.802081	-0.05631	0.199	0.173	1
Ror1	0.802275	-0.17951	0.66	0.57	1
Gpsm3	0.802506	-0.11681	0.411	0.363	1
Sept1	0.803091	-0.03885	0.099	0.102	1
Sec31a	0.803095	-0.06307	0.979	0.898	1
Mettl2	0.803208	-0.04315	0.128	0.114	1
Prpf19	0.803302	-0.09732	0.582	0.458	1
Napb	0.803313	-0.02395	0.071	0.076	1
C130036L24Rik	0.803533	0.000762	0.043	0.038	1
Mill2	0.803588	-0.01394	0.057	0.062	1
Mpp1	0.804012	-0.12519	0.355	0.309	1
Sdhb	0.804135	-0.05185	0.809	0.658	1
B9d2	0.804439	-0.05746	0.234	0.226	1
Gnpda1	0.804498	-0.05495	0.17	0.173	1
Il2rg	0.804502	-0.00516	0.035	0.031	1
Zc3h8	0.805119	-0.01747	0.071	0.064	1
Ercc5	0.805191	-0.08554	0.241	0.202	1
Cnpy4	0.80557	-0.0953	0.433	0.38	1
Kif26b	0.805689	-0.18668	0.816	0.663	1
Ddx52	0.806288	-0.09144	0.319	0.264	1
Nat14	0.806335	-0.01788	0.142	0.126	1
Myo18a	0.806513	-0.07396	0.199	0.171	1
Zbtb33	0.80675	-0.14914	0.326	0.29	1
Anks1	0.806942	-0.04959	0.135	0.116	1
Hnrnpd	0.80699	-0.11303	0.844	0.686	1
Cnnm2	0.807129	-0.03702	0.142	0.126	1
Smim1	0.807405	-0.09213	0.766	0.639	1
Zbtb12	0.807597	-0.01217	0.092	0.083	1
Mrpl4	0.807663	-0.07962	0.56	0.496	1
Zfp982	0.807674	1.59e-06	0.043	0.038	1
Srsf5	0.807979	-0.06439	0.986	0.905	1
Pcdhb17	0.808109	-0.11029	0.248	0.233	1
Rnf187	0.808415	-0.12337	0.801	0.62	1
Zfp652	0.808736	-0.16016	0.574	0.485	1
Cyfip1	0.808853	-0.0722	0.723	0.618	1
Sox18	0.809066	-0.02309	0.035	0.031	1
Toe1	0.809432	-0.06248	0.177	0.171	1
Prpsap1	0.809446	-0.07174	0.496	0.406	1
Rtl8b	0.809935	-0.09744	0.426	0.366	1
Sirt4	0.81031	-0.04994	0.085	0.088	1
Gria4	0.810588	-0.02841	0.035	0.031	1
Lrrc8a	0.810726	-0.08901	0.78	0.667	1
Csf1	0.81092	-0.10631	0.716	0.601	1
Zfp932	0.81142	-0.03566	0.106	0.109	1
Cs	0.811681	-0.09856	0.688	0.589	1
2310033P09Rik	0.811929	-0.04974	0.206	0.197	1
Cdh24	0.812195	-0.01507	0.057	0.05	1
Ttf2	0.812341	-0.03831	0.128	0.114	1
Gpkow	0.812452	-0.07805	0.284	0.245	1
Phf3	0.812629	-0.08796	0.702	0.591	1
H2-Eb1	0.81263	-0.14407	0.17	0.15	1
Slc39a7	0.812708	-0.00204	0.901	0.777	1
Pik3c2a	0.812806	-0.06098	0.546	0.451	1
Mark1	0.813021	-0.09469	0.355	0.328	1
Zfp715	0.813174	-0.0969	0.213	0.202	1
Zbtb34	0.813206	-0.11167	0.248	0.23	1
Dapp1	0.813369	-0.03879	0.17	0.15	1
Arpc3	0.813697	-0.0162	0.986	0.855	1
Scoc	0.813736	-0.11205	0.787	0.629	1
Zmym1	0.814181	-0.03684	0.135	0.121	1
Smarca1	0.814947	-0.08266	0.177	0.166	1
Tarm1	0.815161	-0.02408	0.035	0.031	1
Eif5b	0.815274	-0.07544	0.908	0.774	1
Xkr8	0.815382	-0.02372	0.085	0.076	1
Gsdmd	0.815408	-0.04749	0.333	0.28	1
Nup85	0.815505	-0.04607	0.177	0.162	1
Stk35	0.816023	-0.07624	0.191	0.185	1
2810013P06Rik	0.816091	-0.05049	0.135	0.138	1
Tmem120a	0.816265	-0.18799	0.638	0.565	1
E2f6	0.816271	-0.07211	0.199	0.171	1
Tcf3	0.81634	-0.06638	0.645	0.546	1
Fignl2	0.8171	-0.02765	0.156	0.138	1
Klhl24	0.817117	-0.13156	0.645	0.542	1
C730034F03Rik	0.817358	-0.01028	0.043	0.038	1
Plcl1	0.817364	-0.07075	0.397	0.378	1
Psmd11	0.818166	-0.10109	0.83	0.717	1
Hoxa1	0.818212	-0.04408	0.035	0.031	1
Gm49463	0.818263	-0.02781	0.05	0.052	1
Ndufaf2	0.818672	-0.07265	0.348	0.316	1
Usp54	0.818728	-0.02825	0.078	0.081	1
Nudcd3	0.818734	-0.09685	0.574	0.456	1
A630072M18Rik	0.818831	-0.07741	0.156	0.135	1
Pfdn5	0.818936	0.011857	0.993	0.941	1
Phc3	0.819171	-0.09388	0.482	0.43	1
Coq10a	0.819207	-0.05525	0.149	0.133	1
Vangl2	0.819469	-0.08482	0.262	0.226	1
Ncl	0.819472	-0.09901	0.979	0.841	1
Zfp37	0.819574	-0.03669	0.092	0.095	1
Tacc3	0.819631	-0.02564	0.071	0.062	1
Fgd1	0.819892	-0.0855	0.27	0.252	1
2510017J16Rik	0.82013	-0.00134	0.043	0.038	1
Nxpe4	0.820258	-0.03434	0.064	0.067	1
Tmem132a	0.821377	-0.03445	0.362	0.333	1
Dhx36	0.822157	-0.05063	0.787	0.658	1
Slf2	0.822282	-0.1081	0.305	0.287	1
2810430I11Rik	0.8223	0.006191	0.014	0.012	1
Stmn1	0.822794	-0.12506	0.27	0.249	1
Rem1	0.822961	-0.06718	0.262	0.249	1
Nt5dc1	0.823056	-0.03556	0.128	0.131	1
3110001I22Rik	0.823115	-0.01814	0.064	0.057	1
Anapc5	0.823189	-0.09001	0.887	0.705	1
Msx1	0.82324	-0.12848	0.326	0.309	1
Pogz	0.823867	-0.07855	0.326	0.285	1
Slirp	0.824137	-0.12968	0.667	0.546	1
Hipk3	0.824202	-0.11886	0.823	0.682	1
St13	0.824289	-0.03477	0.943	0.829	1
AV099323	0.824727	0.005898	0.014	0.012	1
Mt4	0.824727	0.01724	0.014	0.012	1
Zc3h7b	0.825227	-0.08658	0.39	0.34	1
Vps28	0.825297	-0.09151	0.709	0.572	1
Utp6	0.826027	-0.05166	0.277	0.257	1
Casp8ap2	0.826352	-0.05239	0.383	0.328	1
Zfp959	0.826554	-0.02193	0.078	0.069	1
Pmf1	0.826768	-0.03031	0.064	0.067	1
F13a1	0.827157	0.004672	0.014	0.012	1
Dbr1	0.827212	-0.0697	0.121	0.119	1
Kcnb2	0.827652	-0.01092	0.014	0.017	1
Gprin3	0.827652	-0.01453	0.014	0.017	1
Pla2g4c	0.827652	-0.01551	0.014	0.017	1
Noxo1	0.827652	-0.01401	0.014	0.017	1
Trim12c	0.828078	-0.11306	0.234	0.216	1
Ndrg3	0.828183	-0.14843	0.418	0.361	1
Syf2	0.828849	-0.07559	0.688	0.57	1
Rragd	0.828915	-0.01823	0.035	0.031	1
Arid4a	0.829179	-0.11521	0.418	0.366	1
Poldip2	0.829197	-0.12593	0.603	0.487	1
Parp12	0.829329	-0.07475	0.241	0.226	1
Gpd1l	0.829333	-0.0617	0.149	0.147	1
Creg1	0.829338	-0.09933	0.83	0.691	1
Gm5577	0.829588	0.002503	0.014	0.012	1
Gm44275	0.829588	0.001964	0.014	0.012	1
Zfp108	0.829588	0.001284	0.014	0.012	1
Pcdhga11	0.829588	0.00274	0.014	0.012	1
Zfp526	0.8298	-0.01051	0.014	0.017	1
A130014A01Rik	0.8298	-0.01267	0.014	0.017	1
BC067074	0.8298	-0.00564	0.014	0.017	1
Sox11	0.82985	-0.03607	0.043	0.038	1
B230118H07Rik	0.830343	-0.06253	0.27	0.254	1
Rbak	0.830406	-0.03778	0.106	0.109	1
Pheta2	0.830584	-0.07352	0.241	0.209	1
Tbc1d20	0.830585	-0.0822	0.681	0.532	1
Med18	0.830745	-0.02476	0.078	0.069	1
Gm45871	0.831241	-0.00489	0.043	0.038	1
Zfp148	0.831287	-0.14437	0.83	0.679	1
Grk3	0.831297	-0.02854	0.043	0.045	1
Zfp874a	0.831425	-0.02375	0.113	0.102	1
Cd55	0.831524	-0.23154	0.255	0.216	1
Begain	0.831604	-0.02659	0.071	0.074	1
Setmar	0.83195	-0.00799	0.014	0.017	1
Ins2	0.83195	-0.04481	0.014	0.017	1
Gdf9	0.83195	-0.01586	0.014	0.017	1
Matn3	0.83195	-0.00655	0.014	0.017	1
1700001G11Rik	0.83195	-0.01786	0.014	0.017	1
Alas2	0.83195	-0.00818	0.014	0.017	1
Rad51	0.83202	0.002478	0.014	0.012	1
Ect2	0.83202	-0.0018	0.014	0.012	1
Ccdc92	0.83202	0.001629	0.014	0.012	1
Pcsk4	0.83202	0.001653	0.014	0.012	1
Ms4a6b	0.83202	0.000786	0.014	0.012	1
Fam20a	0.832152	-0.10162	0.66	0.549	1
Arrb2	0.832283	-0.02302	0.064	0.057	1
Park7	0.83242	-0.06292	0.851	0.722	1
Chrna1os	0.832451	-0.04069	0.099	0.1	1
Xpo6	0.832953	-0.12569	0.574	0.473	1
Ifit1	0.832977	-0.26952	0.142	0.131	1
Exd2	0.833122	-0.03942	0.17	0.176	1
Casp9	0.833347	-0.06602	0.128	0.112	1
Dffa	0.833674	-0.03978	0.128	0.128	1
Hnrnpl	0.833742	-0.15507	0.922	0.736	1
Cpne8	0.833865	-0.13965	0.518	0.423	1
Cspp1	0.833936	-0.08775	0.454	0.39	1
Hnrnpr	0.834008	-0.13081	0.78	0.66	1
Pigt	0.834012	-0.09161	0.702	0.561	1
Amt	0.8341	-0.00742	0.014	0.017	1
Rasl10a	0.8341	-0.00845	0.014	0.017	1
Prob1	0.8341	-0.01357	0.014	0.017	1
Aldh7a1	0.834168	-0.10147	0.603	0.508	1
Tfpi2	0.834195	-0.11782	0.837	0.717	1
Keap1	0.834426	-0.134	0.589	0.487	1
9130024F11Rik	0.834455	-0.00357	0.014	0.012	1
Mzf1	0.834455	-0.01124	0.014	0.012	1
Shisa6	0.834455	0.000165	0.014	0.012	1
Tmem253	0.834455	0.001031	0.014	0.012	1
Pip5k1b	0.834455	-0.0086	0.014	0.012	1
Sars2	0.834578	-0.02573	0.057	0.059	1
Ppan	0.834665	-0.13589	0.369	0.328	1
Abca3	0.835084	-0.03037	0.085	0.088	1
Kmt5c	0.835239	-0.05256	0.191	0.185	1
Zfp113	0.835338	-0.04148	0.113	0.112	1
Btbd8	0.835416	-0.0253	0.043	0.038	1
Rap2a	0.835422	-0.05385	0.73	0.629	1
Cdk8	0.835826	-0.15672	0.525	0.435	1
St8sia4	0.836252	-0.00966	0.014	0.017	1
S100a2	0.836252	-0.01379	0.014	0.017	1
Hexim2	0.836252	-0.00424	0.014	0.017	1
Gm47662	0.836252	-0.00853	0.014	0.017	1
Gnrh1	0.836252	-0.00333	0.014	0.017	1
Nudt12	0.836252	-0.00658	0.014	0.017	1
AC109619.1	0.836252	-0.00818	0.014	0.017	1
Mcm5	0.836393	8.54e-05	0.064	0.069	1
Lrrcc1	0.836401	-0.05372	0.277	0.238	1
Tac2	0.836531	-0.2471	0.05	0.052	1
Iqsec2	0.836754	-0.07324	0.191	0.181	1
Cuta	0.836864	-0.11132	0.83	0.689	1
Gm43773	0.836891	-0.00141	0.014	0.012	1
Gm26583	0.836891	0.000338	0.014	0.012	1
9030025P20Rik	0.836891	-0.00132	0.014	0.012	1
Dele1	0.837055	-0.05289	0.163	0.15	1
Slc25a28	0.837568	-0.11637	0.475	0.375	1
Ythdf3	0.837831	-0.11575	0.759	0.632	1
Bod1l	0.838015	-0.07004	0.574	0.515	1
Poglut1	0.838129	-0.08645	0.397	0.368	1
Scp2	0.838233	-0.07017	0.915	0.815	1
Rapgef4	0.838405	-0.00517	0.014	0.017	1
Rbm11	0.838405	-0.00541	0.014	0.017	1
Tecr	0.838496	-0.0624	0.865	0.713	1
Mcur1	0.838558	-0.10212	0.34	0.299	1
Tlcd1	0.838571	-0.03121	0.113	0.1	1
Pmaip1	0.838601	-0.01428	0.163	0.164	1
Lyn	0.838923	-0.06721	0.156	0.152	1
Hspbp1	0.838927	-0.07054	0.17	0.166	1
Ckap2	0.839156	-0.03372	0.043	0.045	1
Oas3	0.839328	-0.00513	0.014	0.012	1
Clec2l	0.839328	-0.00577	0.014	0.012	1
Sh2d6	0.839328	-0.00065	0.014	0.012	1
Gm44672	0.839328	-0.00231	0.014	0.012	1
Adam5	0.839328	-0.00553	0.014	0.012	1
Sycp3	0.839328	-0.00439	0.014	0.012	1
Pld4	0.839328	-0.00158	0.014	0.012	1
Cep72	0.839328	-0.00262	0.014	0.012	1
Ccno	0.839328	-0.00266	0.014	0.012	1
Ccdc116	0.839328	-0.0063	0.014	0.012	1
Aif1	0.839328	-0.00265	0.014	0.012	1
Trmt5	0.839343	-0.0124	0.092	0.083	1
Tbk1	0.839401	-0.11429	0.348	0.295	1
Prss35	0.840309	-0.1662	0.149	0.133	1
Fkbp15	0.840313	-0.08176	0.34	0.314	1
Heatr1	0.840419	-0.05207	0.156	0.152	1
Pirb	0.840559	-0.01461	0.014	0.017	1
9330162012Rik	0.840559	-0.00579	0.014	0.017	1
Gm20324	0.840559	-0.00503	0.014	0.017	1
BC037039	0.840559	-0.00519	0.014	0.017	1
Trmt10c	0.840657	-0.06768	0.206	0.183	1
Ccdc167	0.840785	-0.08346	0.213	0.2	1
Slc16a2	0.84094	-0.07113	0.667	0.594	1
2500004C02Rik	0.841008	-0.03036	0.035	0.038	1
Rtraf	0.841097	-0.06264	0.993	0.895	1
Pcdhb9	0.841417	-0.06867	0.05	0.052	1
Pfn1	0.841605	-0.04698	1	0.969	1
Mccc1os	0.841767	-0.01173	0.014	0.012	1
Gm43061	0.841767	-0.00593	0.014	0.012	1
Gm44096	0.841767	-0.01049	0.014	0.012	1
Angpt2	0.841767	-0.00263	0.014	0.012	1
Sdr42e1	0.841767	-0.00195	0.014	0.012	1
Gm11696	0.841767	-0.00231	0.014	0.012	1
Zfp712	0.841767	-0.00102	0.014	0.012	1
Dennd1c	0.841767	-0.00146	0.014	0.012	1
Zfp866	0.842178	-0.02028	0.121	0.109	1
Cdc23	0.842372	-0.10445	0.39	0.328	1
Mcpt8	0.842385	-0.00823	0.043	0.038	1
Brwd1	0.842416	-0.05349	0.723	0.603	1
Snhg11	0.842517	-0.01109	0.064	0.059	1
Nasp	0.842579	-0.09636	0.34	0.311	1
Fbxo6	0.842581	-0.04752	0.248	0.24	1
Zfp747	0.84264	-0.02968	0.05	0.052	1
Tinf2	0.842673	-0.03131	0.099	0.09	1
Gnasas1	0.842715	-0.011	0.014	0.017	1
Ablim2	0.842715	0.000692	0.014	0.017	1
Ica1	0.842715	0.000901	0.014	0.017	1
Myd88	0.842741	-0.18256	0.504	0.399	1
C630043F03Rik	0.843025	-0.02372	0.071	0.074	1
Ubtf	0.843077	-0.10602	0.801	0.67	1
Optn	0.843092	-0.03583	0.064	0.067	1
Pet100	0.843439	-0.10183	0.589	0.477	1
Polr1e	0.843461	-0.02061	0.085	0.076	1
Tars2	0.843491	-0.03523	0.135	0.121	1
Scand1	0.84356	-0.03559	0.972	0.841	1
Mnd1	0.84378	-0.01074	0.043	0.038	1
Zfp82	0.84378	-0.01405	0.043	0.038	1
Tk1	0.84378	-0.01497	0.043	0.038	1
Gdpd5	0.844177	-0.0328	0.092	0.083	1
Gsta3	0.844207	-0.01791	0.014	0.012	1
Gm13431	0.844207	-0.0079	0.014	0.012	1
Gm14391	0.844207	-0.0157	0.014	0.012	1
Gm15441	0.844207	-0.00824	0.014	0.012	1
9530097N15Rik	0.844207	-0.00734	0.014	0.012	1
5830487J09Rik	0.844207	-0.01472	0.014	0.012	1
Fam220a	0.844207	-0.0046	0.014	0.012	1
Asprv1	0.844207	-0.01849	0.014	0.012	1
Gm44752	0.844207	-0.01079	0.014	0.012	1
Nek5	0.844207	-0.01704	0.014	0.012	1
Gm10642	0.844207	-0.00259	0.014	0.012	1
9130230N09Rik	0.844207	-0.00442	0.014	0.012	1
Adam11	0.844207	-0.00634	0.014	0.012	1
Pde2a	0.844399	-0.03619	0.078	0.069	1
Syp	0.844871	-0.00375	0.014	0.017	1
Kcnt2	0.844918	-0.03043	0.021	0.024	1
9330179D12Rik	0.844918	-0.01339	0.021	0.024	1
Dhrs4	0.845797	-0.13294	0.518	0.409	1
B3gnt2	0.846202	-0.15736	0.504	0.428	1
Jagn1	0.846347	-0.14353	0.688	0.549	1
Hnrnpa0	0.846759	-0.04854	1	0.943	1
Gm10687	0.847029	0.000213	0.014	0.017	1
4933407K13Rik	0.84703	-0.02185	0.043	0.045	1
Mfsd6	0.847228	-0.05819	0.064	0.057	1
Wtap	0.847246	-0.14919	0.674	0.551	1
Tecpr2	0.84739	-0.05794	0.128	0.128	1
Ftsj1	0.847646	-0.15743	0.206	0.181	1
2510046G10Rik	0.847969	-0.01507	0.043	0.038	1
Mpdz	0.848298	-0.10045	0.553	0.456	1
Suv39h2	0.848344	-0.02975	0.043	0.045	1
Cd1d1	0.848506	-0.06659	0.128	0.126	1
Hid1	0.848523	-0.00822	0.021	0.024	1
Tpmt	0.848739	-0.03261	0.092	0.093	1
Wars2	0.849018	-0.03269	0.092	0.083	1
Cd200r1	0.849188	-0.00087	0.014	0.017	1
Fahd2a	0.849366	-0.00654	0.043	0.038	1
Abca1	0.849722	-0.16333	0.411	0.363	1
Slc38a9	0.850182	-0.07204	0.17	0.164	1
Sgsh	0.85031	-0.01781	0.078	0.071	1
Crtc3	0.850323	-0.15324	0.518	0.423	1
Zfp341	0.850326	-0.00644	0.021	0.024	1
Gm20492	0.850326	-0.0088	0.021	0.024	1
Gm3604	0.850326	-0.01101	0.021	0.024	1
Rnase10	0.850326	-0.01299	0.021	0.024	1
Fkbp8	0.850743	-0.05535	0.943	0.77	1
Btbd19	0.850795	-0.03246	0.128	0.114	1
Triap1	0.850951	-0.06006	0.255	0.221	1
Vmo1	0.850974	-0.01767	0.043	0.045	1
Zfp651	0.851208	-0.12844	0.496	0.428	1
Exoc2	0.851409	-0.03288	0.298	0.261	1
Med12	0.851639	-0.04756	0.227	0.219	1
Pigq	0.851709	-0.09788	0.291	0.264	1
Gatad2a	0.851808	-0.12133	0.574	0.485	1
Sytl1	0.85213	-0.0082	0.021	0.024	1
Tpgs1	0.852329	-0.06797	0.482	0.401	1
Tbc1d5	0.852387	-0.06805	0.284	0.254	1
Uqcrc1	0.852444	-0.10604	0.787	0.637	1
Sh3glb2	0.853108	-0.03584	0.369	0.352	1
Rab40b	0.853529	-0.17846	0.184	0.157	1
Zfp950	0.853819	-0.0804	0.383	0.34	1
Rbm7	0.85385	-0.08789	0.844	0.66	1
Ano1	0.853863	-0.02006	0.035	0.038	1
Fdxr	0.853922	-0.11214	0.248	0.226	1
6720468P15Rik	0.853935	-0.00967	0.021	0.024	1
Brd4	0.854015	-0.11905	0.872	0.663	1
Naf1	0.854149	-0.07235	0.383	0.349	1
Spaca1	0.854182	-0.03392	0.028	0.031	1
Atp5d	0.854256	-0.05165	0.993	0.91	1
Fto	0.854677	-0.12728	0.745	0.618	1
Plxnb1	0.85492	-0.01838	0.043	0.045	1
Arhgap20	0.854951	-0.08784	0.135	0.121	1
Tnnt3	0.855294	-0.01358	0.035	0.038	1
Fam20b	0.855403	-0.07254	0.447	0.375	1
Rgl2	0.855501	-0.11183	0.206	0.197	1
Ckap2l	0.855741	-0.01742	0.021	0.024	1
Ccl17	0.855741	-0.01635	0.021	0.024	1
Mamdc2	0.855741	-0.02316	0.021	0.024	1
C130074G19Rik	0.855766	-0.02895	0.028	0.031	1
Prim1	0.855766	-0.01752	0.028	0.031	1
Kmt2a	0.855817	-0.09173	0.78	0.627	1
Smap2	0.856044	-0.09556	0.525	0.435	1
Tcea1	0.856218	-0.16122	0.745	0.589	1
BC048403	0.856237	-0.0149	0.043	0.045	1
Sirt1	0.856876	-0.11974	0.248	0.228	1
Irf9	0.857093	-0.1069	0.262	0.24	1
Per2	0.857137	-0.028	0.085	0.088	1
Ifrd1	0.857262	-0.19671	0.851	0.786	1
Trmt10b	0.857295	-0.08948	0.071	0.064	1
Fam49a	0.857467	-0.1541	0.284	0.235	1
Xpr1	0.857776	-0.10178	0.56	0.494	1
Mrps10	0.857878	-0.10529	0.468	0.399	1
Stim1	0.858022	-0.09134	0.333	0.304	1
Rab38	0.858157	-0.08419	0.035	0.038	1
1700048O20Rik	0.858157	-0.02656	0.035	0.038	1
Tpm3-rs7	0.858157	-0.01678	0.035	0.038	1
Clp1	0.858315	-0.00402	0.135	0.126	1
Nufip2	0.858427	-0.10002	0.858	0.748	1
Pex11a	0.858525	-0.01753	0.085	0.078	1
Ptpn14	0.858684	-0.05033	0.291	0.271	1
2300009A05Rik	0.8587	-0.03157	0.312	0.266	1
Recql	0.858899	-0.01902	0.163	0.166	1
Nectin4	0.859269	0.001778	0.021	0.019	1
B230307C23Rik	0.859411	-0.0874	0.199	0.192	1
Raver2	0.85959	-0.01592	0.035	0.038	1
Psmb2	0.860855	-0.07555	0.943	0.815	1
Ccnj	0.861073	-0.02132	0.057	0.059	1
Creb3l3	0.861106	-0.04483	0.142	0.138	1
Gm12500	0.861162	-0.00522	0.021	0.024	1
Gm30122	0.861162	-0.00882	0.021	0.024	1
Nog	0.861162	-0.00836	0.021	0.024	1
Zfp87	0.861255	-0.00535	0.156	0.145	1
Cenpk	0.86146	-0.02392	0.05	0.045	1
Dlat	0.86154	-0.09612	0.504	0.425	1
Kdr	0.861784	-0.05098	0.071	0.074	1
Mapkapk5	0.861796	-0.03955	0.071	0.071	1
Smyd3	0.862151	-0.0483	0.163	0.159	1
Defb48	0.862253	0.059024	0.05	0.052	1
Nfkbia	0.86253	-0.07481	0.894	0.838	1
Iah1	0.862719	-0.09227	0.496	0.444	1
Satb2	0.862754	-0.01952	0.05	0.045	1
Gpbar1	0.862772	-0.05555	0.092	0.093	1
Grtp1	0.862825	-0.01259	0.043	0.045	1
Bbs12	0.862971	-0.00947	0.021	0.024	1
Krt76	0.862971	-0.00549	0.021	0.024	1
Mrps2	0.862986	-0.07523	0.213	0.202	1
Zfp398	0.863061	-0.09533	0.277	0.238	1
Larp4	0.863149	-0.09402	0.816	0.653	1
Suv39h1	0.863181	-0.06304	0.106	0.105	1
Prss12	0.863194	0.00257	0.021	0.019	1
Mthfd1	0.863623	-0.02813	0.113	0.102	1
Parl	0.863852	-0.08204	0.426	0.385	1
Lrrc75a	0.863925	-0.04041	0.135	0.135	1
Poc5	0.863956	-0.04622	0.135	0.119	1
Kmt5a	0.864004	-0.16661	0.674	0.565	1
Pde8a	0.864011	-0.0959	0.348	0.302	1
Polr2f	0.864467	-0.04206	0.879	0.758	1
Actr5	0.864529	-0.01202	0.085	0.078	1
Tyro3	0.864758	-0.03735	0.121	0.121	1
Calhm6	0.864766	-0.02786	0.043	0.038	1
Wwtr1	0.864812	-0.0954	0.894	0.817	1
2810021J22Rik	0.865029	-0.0068	0.057	0.052	1
Hist1h2ae	0.865158	0.003828	0.021	0.019	1
Elovl6	0.865343	-0.01096	0.05	0.045	1
Mcee	0.865645	-0.06302	0.34	0.29	1
C1qtnf1	0.865873	-0.11797	0.333	0.297	1
A430105J06Rik	0.866875	-0.00917	0.028	0.031	1
Mapk4	0.866875	-0.00415	0.028	0.031	1
Sgpp1	0.866948	-0.10454	0.489	0.416	1
Tfap4	0.867169	-0.01625	0.05	0.052	1
Epb41	0.867235	-0.00686	0.106	0.097	1
Gna11	0.867417	-0.05105	0.766	0.637	1
Trim56	0.867568	-0.0939	0.376	0.335	1
Arc	0.868102	-0.12055	0.043	0.045	1
Slc25a53	0.868239	-0.0015	0.071	0.067	1
Cngb1	0.868401	0.006599	0.021	0.024	1
Clpp	0.868677	-0.10579	0.652	0.523	1
Eprs	0.868904	-0.03816	0.943	0.822	1
Gm28404	0.869087	-0.00352	0.021	0.019	1
Gtf2ird2	0.869102	-0.01354	0.078	0.071	1
Stard7	0.869274	-0.08592	0.454	0.397	1
Wt1	0.869307	-0.2054	0.901	0.732	1
Rsph3b	0.869628	-0.00351	0.035	0.038	1
Trak2	0.870098	-0.09626	0.447	0.387	1
Zbtb40	0.870148	-0.0114	0.078	0.071	1
Gm10125	0.870327	-0.0188	0.057	0.059	1
Ankrd28	0.870743	-0.11654	0.355	0.292	1
AW554918	0.870743	-0.01428	0.043	0.045	1
B230311B06Rik	0.871053	-0.0039	0.021	0.019	1
Nptx1	0.871053	-0.00453	0.021	0.019	1
Nbeal2	0.871064	-0.01353	0.035	0.038	1
Rnf152	0.871064	-0.02923	0.135	0.135	1
Atp5f1	0.871176	-0.00998	0.979	0.876	1
Ivd	0.871197	-0.06455	0.156	0.152	1
Scamp2	0.871264	-0.09336	0.645	0.513	1
Lsm10	0.871367	-0.05284	0.362	0.314	1
Gfod2	0.871544	-0.03011	0.071	0.064	1
Zfp973	0.871645	-0.0152	0.028	0.031	1
Sec14l1	0.872219	-0.17169	0.56	0.461	1
Zc3hav1l	0.872977	-0.04326	0.255	0.24	1
Fmn2	0.87302	-0.01637	0.021	0.019	1
Gcnt1	0.87302	-0.00026	0.021	0.019	1
Insl6	0.87302	-0.00885	0.021	0.019	1
Hsph1	0.873303	-0.1091	0.496	0.435	1
Maged1	0.873358	-0.03442	1	0.957	1
2510009E07Rik	0.87339	-0.11729	0.418	0.344	1
Ehbp1	0.873448	-0.05756	0.156	0.138	1
Hypk	0.873586	-0.12442	0.645	0.532	1
Gm17092	0.87374	-0.02391	0.064	0.067	1
Akap17b	0.87374	-0.02585	0.071	0.064	1
Cep41	0.873818	-0.04778	0.113	0.102	1
Fzd6	0.873837	-0.00365	0.021	0.024	1
Phkg2	0.873982	-0.03949	0.206	0.188	1
Snrpa	0.87411	-0.08665	0.603	0.501	1
Pias3	0.874324	-0.06413	0.27	0.252	1
Metrn	0.874402	-0.03578	0.106	0.095	1
Cep112	0.874705	-0.04397	0.113	0.102	1
Birc6	0.874778	-0.0955	0.844	0.722	1
1810062G17Rik	0.874827	-0.00674	0.028	0.031	1
Zfp408	0.874961	-0.0134	0.057	0.059	1
Oas1c	0.874988	-0.00245	0.021	0.019	1
Purg	0.875284	-0.02915	0.184	0.164	1
Stard5	0.875288	-0.0733	0.255	0.223	1
Med11	0.875684	-0.0433	0.121	0.109	1
Acy1	0.875713	-0.02013	0.05	0.045	1
Taf4b	0.875786	-0.02409	0.05	0.052	1
E2f4	0.875861	-0.09135	0.39	0.347	1
Tspan3	0.875866	-0.05203	0.972	0.857	1
Ahcyl1	0.875986	-0.09783	0.823	0.705	1
Scnm1	0.876067	-0.09122	0.298	0.266	1
Csde1	0.876655	-0.01901	1	0.926	1
Hadha	0.877196	-0.04787	0.716	0.551	1
Mccc2	0.877221	-0.03965	0.142	0.128	1
0610040B10Rik	0.877316	-0.04223	0.078	0.078	1
Ccdc117	0.877561	-0.13113	0.227	0.216	1
Nxt1	0.877789	-0.06494	0.305	0.271	1
Aldh6a1	0.877814	-0.09347	0.255	0.221	1
Zfp322a	0.878071	-0.04345	0.319	0.311	1
Gm20274	0.87814	-0.03198	0.121	0.119	1
Tlr2	0.878249	-0.01008	0.035	0.038	1
Caprin1	0.878474	-0.076	0.972	0.862	1
Spry2	0.878677	-0.13971	0.39	0.323	1
Slc25a14	0.878767	-0.05012	0.163	0.154	1
Zscan18	0.878925	-0.00914	0.021	0.019	1
Vpreb1	0.878925	-0.00135	0.021	0.019	1
Pcdhga9	0.878925	-0.00838	0.021	0.019	1
Ddx42	0.879445	-0.12277	0.589	0.501	1
Zfp2	0.879607	-0.01523	0.05	0.045	1
Slc25a39	0.879897	-0.11198	0.723	0.582	1
Nop2	0.879989	-0.06942	0.191	0.181	1
Nr2c1	0.880659	-0.06994	0.22	0.197	1
Arhgap1	0.880894	-0.06525	0.716	0.61	1
Cd46	0.880895	-0.00331	0.021	0.019	1
Tmem240	0.880895	-0.03207	0.021	0.019	1
Zfp382	0.880895	-0.00274	0.021	0.019	1
Abhd3	0.880895	-0.00554	0.021	0.019	1
Cyp2u1	0.880906	-0.0402	0.05	0.045	1
Btd	0.881068	-0.0673	0.326	0.28	1
Zfp644	0.881168	-0.11454	0.688	0.563	1
Pcdhga5	0.881197	-0.00271	0.028	0.031	1
Zfp930	0.881258	-0.02669	0.071	0.067	1
Zfp235	0.881585	-0.02738	0.085	0.086	1
Zfp706	0.881589	-0.06565	0.922	0.803	1
Ptdss2	0.881882	-0.07766	0.369	0.302	1
Mterf1a	0.882205	-0.02938	0.05	0.045	1
Rabepk	0.88254	-0.04532	0.319	0.283	1
Snx7	0.882611	-0.0845	0.674	0.613	1
Fam111a	0.882683	-0.11926	0.255	0.23	1
Spag9	0.882747	-0.11122	0.943	0.789	1
Endod1	0.882757	-0.13582	0.461	0.418	1
Apoa2	0.882866	-0.00264	0.021	0.019	1
Abca6	0.882866	-0.00865	0.021	0.019	1
Slc37a3	0.883037	-0.03791	0.184	0.181	1
Capn15	0.883269	-0.07376	0.248	0.223	1
Tarbp2	0.883635	-0.06742	0.248	0.233	1
Sumf2	0.883699	-0.07008	0.227	0.211	1
Rpe	0.884141	-0.13025	0.418	0.361	1
2900089D17Rik	0.884421	-0.04889	0.078	0.078	1
Gm21860	0.884423	0.019038	0.057	0.052	1
Zfp955a	0.884735	-0.01841	0.071	0.064	1
Mctp2	0.884818	-0.03806	0.078	0.071	1
Upk1b	0.884837	-0.02489	0.021	0.019	1
Ifit3b	0.884837	-0.01421	0.021	0.019	1
Leprot	0.884895	-0.09972	0.851	0.772	1
Gli3	0.885078	-0.11701	0.525	0.451	1
Tmem53	0.885289	-0.07359	0.184	0.162	1
Herpud1	0.885606	-0.12391	0.773	0.663	1
Icmt	0.885616	-0.11603	0.426	0.356	1
Rbbp9	0.885856	-0.04886	0.248	0.23	1
Tnfaip3	0.886109	-0.25492	0.532	0.468	1
Atad3a	0.886158	-0.10906	0.305	0.271	1
Numa1	0.886212	-0.12608	0.525	0.442	1
Ralbp1	0.886351	-0.12389	0.865	0.703	1
Gm47163	0.886452	-0.03531	0.078	0.078	1
Cyp26a1	0.886618	-0.01912	0.043	0.045	1
Gm8251	0.886809	-0.00891	0.021	0.019	1
A430033K04Rik	0.886809	-0.00979	0.021	0.019	1
Gm46378	0.886809	-0.00778	0.021	0.019	1
Dennd3	0.886852	-0.00962	0.057	0.052	1
Ftsj3	0.886993	-0.17283	0.333	0.287	1
Tst	0.887086	-0.27911	0.199	0.181	1
Ppil3	0.88715	-0.15834	0.482	0.39	1
Acad9	0.887175	-0.07535	0.206	0.192	1
Rgmb	0.887268	-0.11638	0.475	0.399	1
Ctla2a	0.887529	-0.06728	0.418	0.385	1
Tomm70a	0.887617	-0.17453	0.823	0.634	1
Fbxo22	0.887697	-0.06875	0.383	0.337	1
Rnf31	0.888027	-0.02977	0.149	0.138	1
Cyc1	0.888108	-0.11035	0.745	0.627	1
Tpk1	0.888121	-0.01322	0.05	0.052	1
Zbtb4	0.888155	-0.11647	0.723	0.594	1
Elp3	0.888204	-0.10468	0.39	0.323	1
Rhot1	0.888384	-0.09412	0.468	0.418	1
Entpd1	0.888782	-0.01807	0.021	0.019	1
Socs1	0.88902	-0.17676	0.447	0.387	1
Zfp775	0.889046	-0.03426	0.057	0.057	1
Zrsr2	0.889056	-0.12819	0.702	0.584	1
Zswim9	0.889079	-0.03972	0.092	0.093	1
Pgm2l1	0.889079	-0.02642	0.092	0.093	1
Dennd4a	0.88931	-0.12562	0.652	0.556	1
2004-08-01	0.889623	-0.03583	0.085	0.078	1
Map2k2	0.889626	-0.00845	0.957	0.784	1
Rbm25	0.889698	-0.11037	0.957	0.805	1
Atraid	0.889767	-0.04604	0.901	0.779	1
Vav2	0.889887	-0.11405	0.376	0.328	1
Letmd1	0.890241	-0.05386	0.177	0.169	1
Brd3	0.890318	-0.07448	0.766	0.622	1
Rpp25	0.890501	-0.05595	0.17	0.154	1
Zfp324	0.890629	-0.04869	0.085	0.078	1
Derl3	0.890755	-0.0069	0.021	0.019	1
Cst6	0.890755	-0.00979	0.021	0.019	1
2310022A10Rik	0.890772	-0.01944	0.106	0.102	1
Zfp286	0.891208	-0.00191	0.035	0.038	1
Uqcc1	0.891425	-0.05911	0.156	0.15	1
Manea	0.891695	-0.09149	0.447	0.378	1
Magi3	0.891783	-0.12042	0.27	0.238	1
Stard3nl	0.891784	-0.12335	0.837	0.705	1
Bicral	0.891841	-0.0516	0.184	0.181	1
Ufsp1	0.892446	-0.00223	0.028	0.026	1
Pqlc3	0.892749	-0.08066	0.362	0.318	1
Smap1	0.893093	-0.0948	0.929	0.843	1
Usp46	0.893559	-0.10853	0.397	0.349	1
Prkdc	0.893649	-0.02188	0.085	0.078	1
Nqo2	0.893708	-0.08782	0.206	0.195	1
Rpgrip1	0.893717	-0.06798	0.17	0.159	1
Pcbp3	0.893811	-0.04588	0.092	0.086	1
C030013C21Rik	0.893911	-0.02362	0.05	0.045	1
5530601H04Rik	0.894125	-0.10727	0.177	0.166	1
Hist1h4d	0.894143	-0.01071	0.028	0.026	1
Mdk	0.894227	-0.17899	0.844	0.682	1
Slc26a11	0.894308	-0.02392	0.071	0.067	1
Naa80	0.894851	-0.04043	0.184	0.164	1
Phf7	0.894944	-0.03467	0.057	0.057	1
Irf2bpl	0.895199	-0.12894	0.894	0.729	1
Thyn1	0.895338	-0.03861	0.277	0.247	1
Ppm1g	0.89545	-0.11119	0.56	0.449	1
Fam71f2	0.89584	-0.00095	0.028	0.026	1
Gm49085	0.89584	-0.00563	0.028	0.026	1
Pdpr	0.896651	-0.02421	0.064	0.064	1
Zdhhc24	0.896651	-0.03581	0.064	0.064	1
Mier1	0.8967	-0.0859	0.738	0.606	1
Lin52	0.896717	-0.02491	0.092	0.086	1
Cep164	0.896814	-0.10538	0.426	0.371	1
BC028471	0.896977	-0.00169	0.035	0.038	1
Timm23	0.897076	-0.11642	0.929	0.822	1
Twf1	0.897642	-0.05371	0.915	0.781	1
Spaca6	0.897716	-0.0544	0.291	0.259	1
Ppm1k	0.898057	-0.04876	0.17	0.157	1
Lap3	0.898597	-0.06887	0.645	0.544	1
Fuom	0.898657	-0.14234	0.305	0.264	1
Eps8l1	0.899237	-0.00868	0.028	0.026	1
Tmsb15b1	0.899237	-0.00448	0.028	0.026	1
Cdc25b	0.899975	-0.02227	0.071	0.071	1
2810403D21Rik	0.899995	-0.05408	0.106	0.097	1
Dnmt3a	0.90014	-0.13948	0.589	0.506	1
Nek4	0.900183	-0.04912	0.135	0.131	1
Ptpn12	0.900243	-0.06464	0.688	0.587	1
Oxr1	0.90083	-0.11821	0.511	0.458	1
Lhpp	0.90112	-0.02965	0.064	0.064	1
Sqor	0.901149	-0.10357	0.305	0.261	1
Krcc1	0.901196	-0.08096	0.809	0.67	1
Rnf219	0.901621	-0.0679	0.149	0.143	1
Vps36	0.901723	-0.13456	0.66	0.558	1
Ermp1	0.901804	-0.12949	0.319	0.28	1
Pwp1	0.901881	-0.03309	0.248	0.226	1
Ttll4	0.901914	-0.01966	0.128	0.119	1
Spen	0.902026	-0.11471	0.525	0.444	1
Scaf4	0.902967	-0.07954	0.305	0.278	1
Fam53a	0.903045	-0.05367	0.27	0.261	1
2810402E24Rik	0.903182	-0.04466	0.113	0.102	1
Ccdc91	0.903396	-0.06783	0.284	0.245	1
Ccdc122	0.903498	-0.07781	0.277	0.254	1
Rfx5	0.9036	-0.04634	0.121	0.116	1
Arhgef40	0.903958	-0.07206	0.78	0.625	1
Msto1	0.904111	-0.01682	0.142	0.133	1
D730003I15Rik	0.904196	0.003241	0.035	0.038	1
Faxc	0.904335	-0.00621	0.028	0.026	1
Gdf15	0.904335	-0.0324	0.028	0.026	1
Gm46404	0.904335	-0.00367	0.028	0.026	1
Cog1	0.904346	-0.07394	0.291	0.252	1
Msl2	0.904429	-0.13542	0.574	0.468	1
Pign	0.904432	-0.10656	0.426	0.361	1
1110059E24Rik	0.904441	-0.13335	0.411	0.337	1
Zfp691	0.90479	-0.01473	0.071	0.074	1
B230354K17Rik	0.905028	-0.0609	0.262	0.238	1
Itga10	0.905106	-0.02556	0.057	0.052	1
Brms1l	0.905748	-0.09935	0.319	0.285	1
Rps6ka3	0.906109	-0.13813	0.73	0.603	1
Myh10	0.90625	-0.13888	0.667	0.561	1
Dip2b	0.907172	-0.04026	0.227	0.207	1
Lrig2	0.907428	-0.08457	0.255	0.233	1
Tmem184c	0.907448	-0.10792	0.532	0.428	1
Ncoa4	0.9076	-0.20962	0.681	0.606	1
Mgat4b	0.90769	-0.0974	0.482	0.43	1
Rnf225	0.907736	-0.00584	0.028	0.026	1
Rtca	0.907917	-0.08247	0.355	0.302	1
2900060B14Rik	0.907939	-0.04616	0.057	0.057	1
Shld1	0.907939	-0.02399	0.057	0.057	1
Smim8	0.908227	-0.15367	0.305	0.266	1
Hacd3	0.908318	-0.09695	0.433	0.387	1
Zfp637	0.908643	-0.14143	0.489	0.425	1
Zfp383	0.908936	-0.03671	0.106	0.1	1
Polr2m	0.909017	-0.08757	0.901	0.722	1
Gm15706	0.909122	-0.02781	0.057	0.057	1
Filip1l	0.909331	-0.03299	0.596	0.565	1
Zfp160	0.909371	-0.04641	0.163	0.15	1
Agap2	0.909437	-0.00753	0.028	0.026	1
Zfp677	0.909559	-0.02091	0.071	0.071	1
Appbp2	0.909891	-0.13362	0.894	0.71	1
Cmc2	0.909911	-0.12088	0.418	0.359	1
Smim24	0.910042	-0.03706	0.106	0.097	1
Psmc3ip	0.910098	-0.00057	0.035	0.033	1
Sowahc	0.91013	-0.10305	0.163	0.15	1
Orai2	0.91048	-0.07988	0.149	0.14	1
Btbd9	0.910636	-0.09131	0.333	0.306	1
Erlin1	0.910778	-0.07128	0.27	0.233	1
Zfp729a	0.910875	-0.08909	0.191	0.166	1
Apc2	0.911139	-0.00957	0.028	0.026	1
Rad50	0.911505	-0.08687	0.291	0.249	1
Elmo1	0.911551	-0.04256	0.085	0.083	1
Snhg1	0.911621	-0.10047	0.844	0.736	1
Ncdn	0.911729	-0.05261	0.234	0.209	1
Zfp219	0.911963	-0.05869	0.191	0.178	1
Washc1	0.912455	-0.0687	0.333	0.299	1
Mindy3	0.912478	-0.08524	0.461	0.399	1
Rnf139	0.912748	-0.13438	0.404	0.344	1
Sri	0.912897	-0.11507	0.929	0.781	1
Wdr7	0.913043	-0.0709	0.191	0.171	1
Ggps1	0.913345	-0.10924	0.589	0.492	1
Proca1	0.913809	-0.01779	0.043	0.04	1
Kctd1	0.913823	-0.04696	0.071	0.071	1
Bcas2	0.913862	-0.13785	0.801	0.663	1
Wdr12	0.914068	-0.05197	0.213	0.2	1
Eef2k	0.914169	-0.08063	0.255	0.221	1
Gm7467	0.914543	-0.01423	0.028	0.026	1
Rsad2	0.914651	-0.213	0.035	0.033	1
Tsen2	0.914681	-0.03686	0.163	0.15	1
Ehmt1	0.914958	-0.08344	0.532	0.435	1
Eno3	0.915038	-0.04267	0.057	0.057	1
Tcf24	0.915194	0.003583	0.043	0.04	1
Cwc22	0.915944	-0.07287	0.206	0.192	1
Snx5	0.916146	-0.1222	0.688	0.556	1
Amer1	0.916248	-0.06343	0.191	0.173	1
Lage3	0.916382	-0.17229	0.582	0.456	1
Spns2	0.916457	-0.04594	0.05	0.05	1
Adrm1	0.916667	-0.09437	0.66	0.539	1
Slc2a13	0.916737	-0.08268	0.262	0.228	1
Rftn1	0.916763	-0.11432	0.66	0.558	1
Cggbp1	0.917099	-0.103	0.901	0.765	1
Peg3	0.917196	-0.17872	0.255	0.235	1
Arrdc3	0.917588	-0.37722	0.383	0.323	1
Ccdc59	0.917746	-0.10798	0.681	0.537	1
Gm43260	0.917816	-0.03687	0.099	0.1	1
Zmat2	0.917895	-0.1401	0.624	0.513	1
Mogat2	0.917949	-0.00894	0.028	0.026	1
Ntpcr	0.918054	-0.06883	0.27	0.233	1
Set	0.9186	-0.03243	1	0.888	1
Maml3	0.918605	-0.05048	0.291	0.268	1
Tnpo1	0.918687	-0.11938	0.816	0.689	1
Meak7	0.919051	-0.02085	0.078	0.078	1
Fabp4	0.919114	-0.23285	0.135	0.128	1
Lmtk3	0.919208	-0.01083	0.035	0.033	1
Spata33	0.919208	-0.01823	0.035	0.033	1
Ager	0.919208	-0.00446	0.035	0.033	1
Kcnn1	0.91935	0.000683	0.043	0.04	1
Cemip2	0.919461	-0.14185	0.745	0.637	1
1700086O06Rik	0.919473	-0.04368	0.085	0.083	1
Med13l	0.919793	-0.07339	0.879	0.732	1
Zfp646	0.919796	-0.05148	0.255	0.226	1
Zfp869	0.919869	-0.06897	0.284	0.264	1
Carnmt1	0.920113	-0.07094	0.766	0.622	1
Nqo1	0.92014	0.012181	0.05	0.048	1
Cox6b1	0.920272	-0.00406	0.993	0.903	1
Mtmr4	0.920359	-0.12115	0.298	0.261	1
Birc5	0.920493	-0.02264	0.071	0.067	1
5330429C05Rik	0.920727	-0.00341	0.035	0.033	1
Kat6b	0.920756	-0.06713	0.511	0.42	1
Tax1bp3	0.920783	-0.00739	0.773	0.694	1
Rpf2	0.920893	-0.0648	0.277	0.245	1
Commd1	0.921308	-0.06574	0.702	0.601	1
Mki67	0.921357	-0.00951	0.028	0.026	1
Timm10	0.921502	-0.14025	0.454	0.387	1
Nbea	0.921502	-0.10684	0.447	0.39	1
Bod1	0.921891	-0.13065	0.681	0.563	1
Map1a	0.921945	-0.10383	0.468	0.416	1
Psd	0.922393	-0.13516	0.184	0.171	1
Armcx5	0.922727	-0.02595	0.135	0.126	1
D1Ertd622e	0.922824	-0.06669	0.135	0.131	1
Phf6	0.922888	-0.06812	0.298	0.271	1
Snhg9	0.923356	-0.06073	0.142	0.138	1
Ube2l6	0.923365	-0.07893	0.411	0.368	1
Dcun1d4	0.923415	-0.05285	0.156	0.143	1
Eef2kmt	0.923498	-0.05018	0.333	0.29	1
2900097C17Rik	0.923569	-0.06504	0.972	0.862	1
Ndufb9	0.923598	-0.04259	0.979	0.895	1
D16Ertd472e	0.923627	-0.10331	0.475	0.409	1
Gm16118	0.923749	-0.03132	0.064	0.059	1
Gm10941	0.923766	-0.01309	0.035	0.033	1
Kazald1	0.923766	-0.01131	0.035	0.033	1
Ikbke	0.923953	-0.08711	0.177	0.166	1
Rad23a	0.924009	-0.09343	0.617	0.508	1
Ubr1	0.924183	-0.10394	0.546	0.444	1
Mex3b	0.924184	-0.10232	0.291	0.266	1
Mydgf	0.924406	-0.07386	0.915	0.81	1
Gtf3c6	0.924502	-0.16061	0.482	0.409	1
5730414N17Rik	0.925287	-0.00713	0.035	0.033	1
Thg1l	0.925732	-0.0325	0.142	0.138	1
Mphosph10	0.926285	-0.06346	0.227	0.211	1
Akt1s1	0.926302	-0.08186	0.631	0.532	1
Zbtb11os1	0.926413	-0.0275	0.106	0.105	1
Rasal2	0.926419	-0.05828	0.34	0.297	1
Nrbp1	0.926889	-0.07576	0.773	0.618	1
Dennd5a	0.92697	-0.06437	0.844	0.696	1
Gtf3a	0.92703	-0.07526	0.582	0.485	1
Grasp	0.927627	-0.06307	0.234	0.216	1
Idi1	0.92763	-0.05927	0.241	0.221	1
Chst2	0.928028	-0.03879	0.319	0.302	1
Cactin	0.928042	-0.06888	0.234	0.207	1
Ttc23	0.928082	-0.05118	0.149	0.143	1
Zbtb45	0.928095	-0.01841	0.142	0.143	1
Pomp	0.928252	-0.06815	0.957	0.81	1
2810454H06Rik	0.928328	-0.01399	0.035	0.033	1
Ddb1	0.92837	-0.02018	0.986	0.917	1
Cr1l	0.928373	-0.05677	0.652	0.561	1
A2m	0.928495	-0.36211	0.468	0.406	1
Ubb	0.928618	-0.0316	0.993	0.969	1
Klhl9	0.928802	-0.09856	0.787	0.665	1
Kif1c	0.928828	-0.12366	0.56	0.47	1
Zfp933	0.929131	-0.0098	0.05	0.048	1
Gm49041	0.929191	-0.03095	0.085	0.081	1
Btbd3	0.929538	-0.06675	0.34	0.311	1
Hs3st3b1	0.930444	-0.00094	0.043	0.04	1
Ddx21	0.930535	-0.16041	0.567	0.454	1
Setx	0.930903	-0.10523	0.447	0.382	1
Gm15952	0.93137	-0.01756	0.035	0.033	1
Mterf2	0.93137	-0.01407	0.035	0.033	1
Gm49768	0.93137	-0.0134	0.035	0.033	1
Nol12	0.931427	-0.08711	0.518	0.425	1
Cdc123	0.931566	-0.10657	0.589	0.506	1
Alad	0.93181	-0.05768	0.22	0.209	1
H2afy2	0.931893	-0.07374	0.284	0.257	1
Tle2	0.931972	-0.02385	0.071	0.071	1
Zfp780b	0.932154	-0.07725	0.163	0.15	1
Lgals8	0.932271	-0.05615	0.496	0.425	1
Psmc3	0.932803	-0.0465	0.851	0.705	1
Klhl23	0.932815	-0.03192	0.057	0.057	1
Calhm5	0.932983	-0.03274	0.128	0.126	1
BC005561	0.933004	-0.11178	0.433	0.371	1
Zeb2os	0.933025	-0.03924	0.099	0.09	1
Lrrc45	0.93349	-0.08381	0.227	0.2	1
3110009E18Rik	0.933612	-0.01715	0.064	0.064	1
Gm29686	0.933612	-0.02957	0.064	0.064	1
Phactr1	0.93365	0.047251	0.184	0.178	1
Milr1	0.934132	-0.01838	0.05	0.05	1
Coq8a	0.934413	-0.01199	0.035	0.033	1
Zfp619	0.934413	-0.0209	0.035	0.033	1
Rxylt1	0.934461	-0.05524	0.773	0.651	1
Parm1	0.934485	-0.03921	0.142	0.135	1
St3gal4	0.934821	-0.11922	0.496	0.413	1
Slc5a3	0.935482	-0.14503	0.199	0.181	1
Dus4l	0.935935	-0.00942	0.035	0.033	1
Ergic2	0.935952	-0.09686	0.901	0.755	1
Tmem69	0.935996	-0.00707	0.043	0.04	1
Asah2	0.936492	-0.14465	0.34	0.278	1
2900005J15Rik	0.936604	-0.02404	0.043	0.043	1
Mrpl34	0.936676	-0.10209	0.787	0.651	1
Gbp7	0.937183	-0.07447	0.248	0.233	1
Ccnt2	0.937572	-0.10718	0.567	0.511	1
Dnttip1	0.937964	-0.0632	0.383	0.337	1
Gbf1	0.938386	-0.09073	0.688	0.558	1
Ctdsp1	0.938438	-0.09279	0.468	0.401	1
Kdm3b	0.938593	-0.05455	0.213	0.197	1
Igf2r	0.938658	-0.07773	0.752	0.608	1
Tnfrsf21	0.938676	-0.19785	0.27	0.247	1
Adgrg2	0.938856	-0.06327	0.078	0.076	1
Shfl	0.939315	-0.116	0.22	0.188	1
Gm50240	0.939393	-0.0397	0.113	0.112	1
Nkd1	0.939447	-0.12047	0.433	0.385	1
Cyren	0.939494	-0.04791	0.135	0.128	1
B230219D22Rik	0.940049	-0.04812	0.901	0.765	1
Gstk1	0.940131	-0.04787	0.142	0.133	1
Mtmr1	0.940193	-0.05222	0.121	0.116	1
Ghr	0.940255	-0.23651	0.582	0.473	1
Mapk12	0.94035	-0.02355	0.064	0.064	1
Kcnj8	0.940365	-0.12736	0.227	0.197	1
Prrt1	0.940502	-0.01486	0.035	0.033	1
Dzip1l	0.940571	-0.06233	0.383	0.347	1
Chek2	0.940648	-0.03695	0.099	0.093	1
Gm42699	0.940686	-0.02156	0.043	0.043	1
Pcnp	0.940831	-0.09364	0.908	0.789	1
Tbc1d13	0.941007	-0.07362	0.191	0.171	1
Ppfia1	0.941648	-0.06191	0.596	0.504	1
Phf5a	0.941658	-0.23056	0.745	0.591	1
Pomt2	0.941819	-0.07187	0.227	0.207	1
Chka	0.942152	-0.27825	0.553	0.449	1
Mfap1a	0.942177	-0.06546	0.319	0.28	1
Cbx4	0.942236	-0.11056	0.284	0.249	1
Cluap1	0.942687	-0.06672	0.184	0.169	1
Zfp638	0.942821	-0.08506	0.674	0.584	1
Bcl7a	0.942822	-0.08768	0.206	0.185	1
Cep95	0.94294	-0.00779	0.043	0.04	1
Cep120	0.942944	-0.08354	0.397	0.354	1
Mapk8	0.942971	-0.10306	0.582	0.468	1
Ipmk	0.943094	-0.06817	0.255	0.238	1
Pcmtd1	0.943377	-0.17582	0.667	0.549	1
D630045J12Rik	0.94344	-0.03576	0.035	0.036	1
Nudt17	0.943548	-0.016	0.035	0.033	1
Dhx35	0.943612	-0.05051	0.071	0.069	1
Zfp976	0.943721	-0.02253	0.064	0.064	1
Arhgef1	0.943777	-0.04538	0.468	0.423	1
Frmd4b	0.944029	-0.04097	0.078	0.076	1
Zfp251	0.944637	-0.05225	0.17	0.164	1
Map3k20	0.944794	-0.14885	0.518	0.416	1
Gm32031	0.944805	-0.02432	0.071	0.071	1
Gcn1	0.944884	-0.10157	0.567	0.466	1
Akap8	0.944903	-0.07404	0.348	0.304	1
Arhgap42	0.945035	-0.13622	0.546	0.454	1
Ccdc25	0.945154	-0.11932	0.284	0.268	1
Ndufaf8	0.94548	-0.0978	0.702	0.57	1
Anapc13	0.946034	-0.07882	0.752	0.615	1
Nudt13	0.946296	-0.04285	0.121	0.112	1
Tmem9	0.94689	-0.08822	0.553	0.468	1
Idh3b	0.946932	-0.09434	0.553	0.47	1
Baz1a	0.947006	-0.15434	0.539	0.451	1
Herc6	0.947017	-0.03542	0.106	0.105	1
D630003M21Rik	0.94706	-0.0323	0.057	0.057	1
Bicdl1	0.94706	-0.01588	0.057	0.057	1
Fmnl1	0.947109	-0.01198	0.043	0.04	1
Kansl2	0.947158	-0.12315	0.652	0.518	1
Pnmal2	0.947493	-0.02427	0.043	0.043	1
Ormdl2	0.948337	-0.07993	0.184	0.171	1
Zfp266	0.948683	-0.07531	0.546	0.47	1
Desi2	0.948736	-0.09823	0.844	0.724	1
Gm11549	0.948855	-0.01465	0.043	0.043	1
Fzd2	0.949391	-0.15523	0.787	0.672	1
Cdkn2b	0.94945	-0.09519	0.355	0.33	1
Ppp1r8	0.949503	-0.05651	0.177	0.166	1
Stk19	0.949596	-0.10069	0.418	0.366	1
Stx16	0.94968	-0.03681	0.482	0.423	1
Ier5	0.949681	-0.10902	0.887	0.796	1
Smarcc2	0.949901	-0.0957	0.667	0.556	1
Eif3i	0.949971	-0.028	0.936	0.81	1
Ep300	0.950385	-0.1233	0.638	0.542	1
Prxl2c	0.950509	-0.06424	0.589	0.508	1
Hebp1	0.950906	-0.1995	0.454	0.382	1
Tbc1d32	0.951149	-0.03432	0.071	0.067	1
Ralb	0.951211	-0.04962	0.688	0.582	1
Sp3	0.951437	-0.07328	0.83	0.682	1
Sharpin	0.95157	-0.11326	0.305	0.268	1
B3galt4	0.951589	-0.01527	0.064	0.064	1
Dhdh	0.95184	-0.02409	0.05	0.05	1
2210408I21Rik	0.951985	-0.03507	0.135	0.124	1
Nsmaf	0.952042	-0.10414	0.277	0.249	1
Ccl25	0.952502	-0.06912	0.184	0.173	1
Inpp1	0.952547	-0.07692	0.22	0.2	1
Tfdp2	0.952893	-0.05763	0.319	0.28	1
Gm19938	0.952942	-0.01819	0.043	0.043	1
Gm43727	0.953001	-0.05422	0.057	0.057	1
Wdr43	0.95329	-0.151	0.468	0.399	1
Mapk1	0.953374	-0.10399	0.865	0.741	1
Cdc73	0.953751	-0.14223	0.723	0.551	1
Sox13	0.953846	-0.01604	0.035	0.036	1
Traf5	0.954216	-0.03183	0.085	0.083	1
Jup	0.954575	-0.10813	0.383	0.34	1
Pex19	0.954866	-0.14376	0.574	0.499	1
Senp3	0.955129	-0.08235	0.418	0.368	1
Usp18	0.955417	-0.01692	0.078	0.076	1
Cdk7	0.955734	-0.0818	0.426	0.368	1
Dpp7	0.955846	-0.02358	0.206	0.192	1
Ncoa1	0.955871	-0.13239	0.319	0.28	1
Gm45051	0.956045	-0.023	0.028	0.029	1
Cldn2	0.956154	-0.01982	0.05	0.048	1
Fam129a	0.95619	-0.09124	0.206	0.192	1
Nfat5	0.956359	-0.04112	0.908	0.774	1
Vps51	0.956407	-0.03805	0.121	0.116	1
Trp53bp1	0.956578	-0.07127	0.333	0.295	1
4732440D04Rik	0.956646	-0.0096	0.064	0.062	1
Lsm5	0.956999	-0.21635	0.667	0.546	1
Eda	0.95703	-0.01824	0.043	0.043	1
Mid1	0.957241	-0.14323	0.326	0.283	1
Cemip	0.957461	-0.05694	0.135	0.128	1
Ctbp1	0.957577	-0.08155	0.908	0.786	1
Sec62	0.957694	-0.03459	0.993	0.888	1
Plxna2	0.957729	-0.05508	0.071	0.067	1
Polr1a	0.958064	-0.02403	0.213	0.192	1
Tuft1	0.958525	-0.02924	0.078	0.076	1
Rfng	0.958603	-0.06884	0.206	0.192	1
Pja1	0.958636	-0.09259	0.617	0.504	1
Cdk6	0.958802	-0.10378	0.553	0.458	1
Gm42701	0.959359	-0.02565	0.028	0.029	1
Arhgef26	0.959542	-0.04028	0.106	0.097	1
Epn1	0.959666	-0.0872	0.745	0.575	1
Gpc4	0.959893	-0.12486	0.376	0.311	1
Zxdb	0.960244	-0.18157	0.27	0.233	1
Mcm9	0.960291	-0.02442	0.085	0.081	1
Bmyc	0.960465	-0.09731	0.305	0.264	1
Pou5f2	0.960676	-0.0221	0.092	0.09	1
Gm42517	0.961119	-0.02177	0.043	0.043	1
Btbd10	0.961405	-0.09932	0.262	0.24	1
Rbmx	0.961722	-0.10538	0.248	0.223	1
Tmem17	0.961831	-0.05685	0.064	0.059	1
Tbck	0.961897	-0.11382	0.369	0.314	1
Klhl42	0.961912	-0.0547	0.206	0.19	1
Tmlhe	0.9623	-0.0219	0.085	0.081	1
Faap100	0.962337	-0.07227	0.177	0.162	1
Mrps16	0.962397	-0.13512	0.844	0.708	1
Sf3b1	0.962709	-0.07892	0.979	0.891	1
Camk2d	0.963581	-0.09999	0.787	0.651	1
Trim44	0.96373	-0.10657	0.766	0.637	1
Iqcn	0.963758	-0.01691	0.057	0.055	1
Zfp719	0.964008	-0.08372	0.191	0.171	1
Efcab2	0.96426	-0.0093	0.035	0.036	1
Yjefn3	0.96426	-0.00939	0.035	0.036	1
1500015A07Rik	0.96426	-0.01727	0.035	0.036	1
Als2	0.964504	-0.00648	0.05	0.05	1
Gpc3	0.964537	-0.22034	0.475	0.416	1
Ptpn11	0.964957	-0.09896	0.837	0.679	1
Eif3k	0.965099	-0.05132	0.986	0.893	1
Crppa	0.965405	-0.03534	0.078	0.074	1
Matr3	0.965495	-0.06871	0.95	0.784	1
Epsti1	0.96599	-0.0234	0.028	0.029	1
Fbxl7	0.966095	-0.06602	0.213	0.202	1
Mzt2	0.966132	-0.05125	0.248	0.228	1
Gpam	0.966288	-0.20162	0.418	0.352	1
Cyp2r1	0.966464	-0.01068	0.05	0.048	1
Maf1	0.966595	-0.10095	0.532	0.43	1
Srpk2	0.966723	-0.13212	0.617	0.506	1
Ddx50	0.967054	-0.05988	0.872	0.734	1
Gatad1	0.967059	-0.0419	0.851	0.743	1
Zfyve19	0.967248	-0.03159	0.113	0.107	1
Siah1a	0.967252	-0.10217	0.525	0.423	1
Cmklr1	0.967663	-0.06745	0.199	0.183	1
Mcrip2	0.967898	-0.02638	0.135	0.126	1
Wrn	0.968139	-0.06921	0.213	0.195	1
Ptprg	0.968144	-0.10335	0.631	0.553	1
Sephs1	0.968225	-0.10411	0.277	0.249	1
2003-08-01	0.968237	-0.15976	0.511	0.423	1
Nr2c2ap	0.968244	-0.04236	0.191	0.183	1
Rab43	0.968253	-0.08769	0.418	0.368	1
Wnk1	0.968446	-0.03732	0.972	0.905	1
Smpd4	0.968531	-0.04951	0.135	0.124	1
Hacd2	0.968706	-0.15353	0.66	0.553	1
Rb1cc1	0.969237	-0.13727	0.738	0.625	1
Gm21814	0.969306	-0.01318	0.028	0.029	1
Armc2	0.969306	-0.01565	0.028	0.029	1
Zfp493	0.969457	-0.01341	0.021	0.021	1
Ifitm3	0.969647	-0.02872	0.993	0.979	1
Ids	0.969763	-0.1118	0.475	0.411	1
Opa3	0.970155	-0.13796	0.312	0.271	1
Eftud2	0.970623	-0.03924	0.404	0.352	1
Coro2b	0.971044	-0.03972	0.149	0.143	1
Akt1	0.9716	-0.10403	0.851	0.729	1
2310009A05Rik	0.971973	-0.11923	0.56	0.461	1
Prkra	0.9721	-0.09968	0.383	0.333	1
March3	0.97218	-0.03657	0.092	0.09	1
Apbb2	0.972427	-0.14414	0.809	0.682	1
Man2b2	0.972486	-0.09304	0.355	0.304	1
Tmem39a	0.972588	-0.09499	0.688	0.572	1
5730409E04Rik	0.972909	-0.05741	0.177	0.166	1
Osgep	0.972957	-0.08486	0.504	0.449	1
Midn	0.972968	-0.16722	0.816	0.703	1
Dkk2	0.973161	-0.30286	0.284	0.257	1
4930402H24Rik	0.973261	-0.0843	0.688	0.61	1
Tor2a	0.973266	-0.11156	0.638	0.534	1
Nostrin	0.973273	-0.00795	0.021	0.021	1
Gm14399	0.973273	-0.01456	0.021	0.021	1
Nipal4	0.973273	-0.0108	0.021	0.021	1
A630023A22Rik	0.973273	-0.00882	0.021	0.021	1
Phf14	0.973323	-0.08231	0.567	0.466	1
Rars2	0.973391	-0.01722	0.149	0.143	1
Tbl3	0.973641	-0.06499	0.177	0.166	1
Thrap3	0.973815	-0.06602	0.794	0.663	1
Cpq	0.973841	-0.15487	0.78	0.677	1
Vwa8	0.974118	-0.0552	0.142	0.131	1
Col10a1	0.974282	-0.15751	0.028	0.029	1
Syt8	0.97468	-0.00786	0.035	0.036	1
Gm6225	0.974756	-0.02532	0.043	0.043	1
Dtwd2	0.974832	-0.10862	0.092	0.088	1
Immp2l	0.974836	-0.01946	0.078	0.074	1
Mmp17	0.975043	-0.0109	0.071	0.069	1
Dynll2	0.975129	-0.11491	0.809	0.701	1
Cldn3	0.975182	-0.01366	0.021	0.021	1
Slc25a47	0.975182	-0.01315	0.021	0.021	1
Zfp456	0.975182	-0.01249	0.021	0.021	1
Gtpbp3	0.975211	-0.04303	0.113	0.107	1
Psmd7	0.975752	-0.0513	0.894	0.76	1
Tmf1	0.975823	-0.07846	0.809	0.686	1
Tob1	0.975881	-0.1515	0.426	0.363	1
Ybey	0.97594	-0.00641	0.028	0.029	1
Tango2	0.976026	-0.08147	0.333	0.299	1
Ppig	0.976114	-0.07505	0.844	0.698	1
Fubp1	0.976253	-0.10231	0.894	0.779	1
Mfsd12	0.976767	-0.0257	0.092	0.088	1
Mapkap1	0.976827	-0.14305	0.504	0.418	1
Apobec1	0.977042	-0.02877	0.057	0.055	1
Polr2e	0.977085	-0.08442	0.794	0.618	1
Hist2h2be	0.97709	-0.01027	0.021	0.021	1
Olfr267	0.97709	-0.01687	0.021	0.021	1
Hadh	0.977218	-0.10197	0.539	0.449	1
Mbd3	0.977425	-0.05578	0.894	0.753	1
Rapgef3	0.977599	-0.00668	0.028	0.029	1
Shc1	0.977627	-0.0877	0.773	0.644	1
Cpsf1	0.977834	-0.07536	0.206	0.19	1
Selenoo	0.977915	-0.07237	0.227	0.207	1
Psmc4	0.977947	-0.07579	0.674	0.561	1
Hspd1	0.978425	-0.04191	0.943	0.779	1
Srsf6	0.978437	-0.10742	0.943	0.796	1
Cgref1	0.978763	-0.02616	0.121	0.119	1
Smarcd2	0.978817	-0.14839	0.433	0.378	1
Dtnbp1	0.978942	-0.13239	0.702	0.618	1
Kcnh1	0.978999	-0.00746	0.021	0.021	1
3110039M20Rik	0.978999	-0.00498	0.021	0.021	1
Fbxl21	0.978999	-0.00464	0.021	0.021	1
Nlgn3	0.978999	-0.00592	0.021	0.021	1
Usp50	0.979035	-0.02908	0.128	0.121	1
Dennd2a	0.97911	-0.07107	0.376	0.333	1
5730507C01Rik	0.979147	-0.00251	0.035	0.036	1
Mettl18	0.979258	-0.0083	0.028	0.029	1
Ppm1l	0.979258	-0.00888	0.028	0.029	1
Gm43329	0.979258	-0.00662	0.028	0.029	1
Armc6	0.979333	-0.0157	0.106	0.105	1
Usp27x	0.979456	-0.01003	0.064	0.062	1
Rbbp5	0.979497	-0.04947	0.177	0.166	1
Uchl3	0.980119	-0.12935	0.348	0.295	1
Ccdc107	0.980124	-0.1403	0.496	0.437	1
Polr2j	0.980544	-0.13857	0.78	0.641	1
Gm45570	0.980908	-0.01209	0.021	0.021	1
Ropn1l	0.980908	-0.00343	0.021	0.021	1
Nucks1	0.981285	-0.10079	0.915	0.767	1
Fbxo31	0.98138	-0.05749	0.227	0.211	1
Lzts2	0.981749	-0.10186	0.652	0.527	1
Cdk5	0.981958	-0.10817	0.433	0.366	1
Doc2g	0.981977	-0.00891	0.064	0.064	1
Cep78	0.982248	-0.00618	0.05	0.05	1
Grik5	0.982402	-0.043	0.085	0.081	1
Gm42658	0.982525	-0.01072	0.014	0.014	1
Tnni3	0.982525	-0.00722	0.014	0.014	1
Rasip1	0.982525	-0.00891	0.014	0.014	1
Cdh5	0.982525	-0.06284	0.014	0.014	1
B430219N15Rik	0.982525	-0.00649	0.014	0.014	1
9030624G23Rik	0.982525	-0.00459	0.014	0.014	1
Dok2	0.982525	-0.00938	0.014	0.014	1
Thpo	0.982525	-0.00969	0.014	0.014	1
Nme3	0.982525	-0.00744	0.014	0.014	1
Poli	0.982576	0.017311	0.028	0.029	1
Gm43445	0.982637	-0.02867	0.071	0.069	1
Rassf9	0.982817	-0.00999	0.021	0.021	1
1810009A15Rik	0.982817	-0.00488	0.021	0.021	1
Mpv17	0.983055	-0.15116	0.567	0.463	1
Ssu72	0.983071	-0.0848	0.844	0.672	1
Gatc	0.983072	-0.04548	0.085	0.083	1
Top2a	0.983178	-0.0474	0.113	0.107	1
Ndufs6	0.983419	-0.04731	0.872	0.751	1
D130017N08Rik	0.983615	-0.00275	0.035	0.036	1
Il3ra	0.983714	-0.10884	0.674	0.582	1
Psma5	0.98428	-0.15775	0.809	0.684	1
Adam10	0.9846	-0.13959	0.752	0.613	1
Babam2	0.98463	-0.09084	0.489	0.409	1
Dna2	0.984726	-0.0028	0.021	0.021	1
Ccdc14	0.984726	-0.00701	0.021	0.021	1
D930030I03Rik	0.984726	-0.02252	0.021	0.021	1
Mospd2	0.984737	-0.10791	0.333	0.295	1
Dll4	0.984855	-0.00547	0.014	0.014	1
Tbx15	0.984855	-0.01047	0.014	0.014	1
Mns1	0.984855	-0.01331	0.014	0.014	1
Ltf	0.984855	-0.00829	0.014	0.014	1
Hist1h1b	0.984855	-0.00491	0.014	0.014	1
Sgo1	0.984855	-0.00649	0.014	0.014	1
Slc35g1	0.984855	-0.00621	0.014	0.014	1
1700123O20Rik	0.985328	-0.0364	0.645	0.553	1
Dnajc1	0.985572	-0.06948	0.915	0.724	1
Mrpl12	0.985573	-0.15987	0.752	0.61	1
Cplx2	0.98567	0.009397	0.043	0.043	1
Gins2	0.986035	-0.01321	0.113	0.112	1
Ttc14	0.986522	-0.11219	0.716	0.608	1
Lmo7	0.987098	-0.01722	0.05	0.048	1
AA986860	0.987185	-0.00435	0.014	0.014	1
Gm13713	0.987185	-0.00527	0.014	0.014	1
Nup210l	0.987185	-0.00542	0.014	0.014	1
Fgr	0.987185	-0.00475	0.014	0.014	1
Palb2	0.987185	-0.00473	0.014	0.014	1
Slc25a42	0.987185	-0.00858	0.014	0.014	1
Ccdc69	0.987185	-0.00386	0.014	0.014	1
Syne3	0.987185	-0.00428	0.014	0.014	1
Zfp174	0.987185	-0.00397	0.014	0.014	1
Car15	0.987185	-0.01672	0.014	0.014	1
B3gntl1	0.987554	-0.00835	0.028	0.029	1
Neat1	0.987569	-0.17026	0.993	0.938	1
Ccl24	0.987604	-0.22498	0.113	0.107	1
Fam92a	0.987852	-0.08699	0.667	0.561	1
Cox6b2	0.987912	-0.15341	0.312	0.268	1
Ift74	0.987954	-0.04629	0.191	0.181	1
E130311K13Rik	0.988	-0.02205	0.191	0.183	1
Rp2	0.988208	-0.2305	0.546	0.416	1
Arhgap11a	0.988388	-0.02712	0.05	0.048	1
Zfp882	0.988544	-0.00789	0.021	0.021	1
Adgrg6	0.988544	-0.01011	0.021	0.021	1
Itgb8	0.989393	-0.10763	0.234	0.211	1
Cep135	0.98944	-0.03178	0.085	0.081	1
Mrpl33	0.989469	-0.07856	0.972	0.829	1
6030443J06Rik	0.989515	-0.00444	0.014	0.014	1
Slc25a35	0.989515	-0.0047	0.014	0.014	1
Apol7a	0.989515	-0.00754	0.014	0.014	1
Gm50394	0.989515	-0.00664	0.014	0.014	1
Xkrx	0.989515	-0.0104	0.014	0.014	1
Pcyt1a	0.989675	-0.12893	0.603	0.515	1
Tlk1	0.989719	-0.12684	0.496	0.418	1
Ndufa8	0.989908	-0.07817	0.908	0.741	1
Mettl4	0.990504	-0.07496	0.22	0.2	1
Eif2ak2	0.990542	-0.07159	0.355	0.318	1
Ap1s2	0.990569	-0.26822	0.667	0.556	1
Tent5b	0.990873	0.010852	0.028	0.029	1
Ndor1	0.991117	-0.03639	0.099	0.095	1
Epb41l5	0.991452	-0.00897	0.085	0.081	1
Nif3l1	0.991562	-0.07734	0.199	0.183	1
Znhit6	0.991833	-0.07117	0.22	0.197	1
Map2	0.991845	-0.00301	0.014	0.014	1
Slamf9	0.991845	-0.00654	0.014	0.014	1
Cd2	0.991845	-0.00494	0.014	0.014	1
Tafa1	0.991845	-0.00336	0.014	0.014	1
Arnt2	0.991845	-0.0032	0.014	0.014	1
Camsap3	0.991845	-0.01557	0.014	0.014	1
Gm36033	0.991845	-0.00401	0.014	0.014	1
Pcdhb15	0.991845	-0.00238	0.014	0.014	1
1700018L02Rik	0.991845	-0.00268	0.014	0.014	1
Lrrc75b	0.992363	0.003476	0.021	0.021	1
Pnisr	0.992716	-0.15394	0.773	0.658	1
Fam117a	0.992749	-0.02735	0.057	0.055	1
Abcf1	0.993061	-0.03709	0.681	0.558	1
Abraxas1	0.993283	-0.03035	0.092	0.09	1
9230116N13Rik	0.993433	-0.00379	0.007	0.007	1
Gm5532	0.993433	-0.00192	0.007	0.007	1
Gm26879	0.993433	-0.00412	0.007	0.007	1
Cubn	0.993433	-0.00458	0.007	0.007	1
Lrp2	0.993433	-0.0055	0.007	0.007	1
Gm3764	0.993433	-0.00314	0.007	0.007	1
Gm43063	0.993433	-0.0018	0.007	0.007	1
Cxxc4	0.993433	-0.00651	0.007	0.007	1
Gm13091	0.993433	-0.00593	0.007	0.007	1
Chd5	0.993433	-0.00704	0.007	0.007	1
Morn1	0.993433	-0.00147	0.007	0.007	1
Abcb4	0.993433	-0.00523	0.007	0.007	1
Dmp1	0.993433	-0.0017	0.007	0.007	1
Mgam	0.993433	-0.00415	0.007	0.007	1
Gimap8	0.993433	-0.00215	0.007	0.007	1
Hoxa9	0.993433	-0.01329	0.007	0.007	1
Grip2	0.993433	-0.00747	0.007	0.007	1
Gm44148	0.993433	-0.00606	0.007	0.007	1
Vmn2r29	0.993433	-0.00377	0.007	0.007	1
Exoc3l2	0.993433	-0.00451	0.007	0.007	1
Upk1a	0.993433	-0.00922	0.007	0.007	1
Fxyd7	0.993433	-0.00776	0.007	0.007	1
1700008O03Rik	0.993433	-0.00227	0.007	0.007	1
Trim30b	0.993433	-0.00528	0.007	0.007	1
Igsf6	0.993433	-0.00627	0.007	0.007	1
4931415C17Rik	0.993433	-0.00249	0.007	0.007	1
Enpp6	0.993433	-0.0023	0.007	0.007	1
Neil3	0.993433	-0.00352	0.007	0.007	1
Lyl1	0.993433	-0.00938	0.007	0.007	1
Icam4	0.993433	-0.0034	0.007	0.007	1
Icam5	0.993433	-0.0024	0.007	0.007	1
Gm49380	0.993433	-0.00517	0.007	0.007	1
Uchl4	0.993433	-0.00843	0.007	0.007	1
Rab27a	0.993433	-0.00234	0.007	0.007	1
Cpne4	0.993433	-0.00262	0.007	0.007	1
Gm39460	0.993433	-0.0048	0.007	0.007	1
4933406P04Rik	0.993433	-0.00165	0.007	0.007	1
Lrrc75aos2	0.993433	-0.003	0.007	0.007	1
Rph3al	0.993433	-0.00405	0.007	0.007	1
Wfdc21	0.993433	-0.00198	0.007	0.007	1
Gm4787	0.993433	-0.00426	0.007	0.007	1
Gm36529	0.993433	-0.00158	0.007	0.007	1
Naip6	0.993433	-0.00725	0.007	0.007	1
Gprin2	0.993433	-0.00393	0.007	0.007	1
Aard	0.993433	-0.0082	0.007	0.007	1
Gm49785	0.993433	-0.00934	0.007	0.007	1
Slc7a4	0.993433	-0.00657	0.007	0.007	1
Tbx1	0.993433	-0.00246	0.007	0.007	1
Gm49756	0.993433	-0.00116	0.007	0.007	1
Gm49733	0.993433	-0.00372	0.007	0.007	1
9330136K24Rik	0.993433	-0.00537	0.007	0.007	1
6330415G19Rik	0.993433	-0.00755	0.007	0.007	1
Gm49801	0.993433	-0.00434	0.007	0.007	1
Gm30938	0.993433	-0.00247	0.007	0.007	1
Gm10184	0.993433	-0.00257	0.007	0.007	1
Gm36608	0.993433	-0.00148	0.007	0.007	1
Cdca5	0.993433	-0.00442	0.007	0.007	1
Ndp	0.993433	-0.00214	0.007	0.007	1
Ear1	0.993433	-0.09564	0.007	0.007	1
Hoxb2	0.993531	-0.0603	0.631	0.556	1
Sh3bp1	0.993671	-0.06669	0.262	0.24	1
Parva	0.993772	-0.04656	0.894	0.824	1
Kbtbd3	0.993858	0.006066	0.043	0.043	1
Rbm8a2	0.994175	-0.00034	0.014	0.014	1
Pole	0.994175	-0.00142	0.014	0.014	1
Gm16174	0.994175	-0.00402	0.014	0.014	1
Slc16a13	0.994175	-0.00119	0.014	0.014	1
Gm49747	0.994175	0.010017	0.014	0.014	1
Gm15491	0.994175	-0.00255	0.014	0.014	1
Scml2	0.994175	-0.00494	0.014	0.014	1
Gm26930	0.994272	-0.00936	0.021	0.021	1
Efhb	0.994272	-0.00236	0.021	0.021	1
Pdk2	0.994293	-0.01898	0.064	0.062	1
C87436	0.994401	-0.02459	0.142	0.135	1
Erf	0.994561	-0.12479	0.44	0.373	1
Cand2	0.994574	-0.01617	0.071	0.069	1
Lrfn1	0.994839	-0.01706	0.05	0.048	1
Rcor3	0.995406	-0.10302	0.362	0.314	1
Gm4631	0.995434	-0.0375	0.064	0.062	1
Arl4a	0.995452	-0.16815	0.596	0.506	1
Spsb1	0.995617	-0.11183	0.759	0.639	1
Taf12	0.995637	-0.04616	0.433	0.371	1
Sec22c	0.995659	-0.02644	0.071	0.069	1
Ube3a	0.99569	-0.04837	0.936	0.827	1
Utp25	0.996086	-0.03892	0.149	0.143	1
Arrdc2	0.996196	-0.00038	0.05	0.05	1
Kif18a	0.996505	-0.00094	0.014	0.014	1
Rprml	0.996505	-0.00117	0.014	0.014	1
1700010I14Rik	0.996505	0.005827	0.014	0.014	1
Ormdl3	0.996545	-0.08462	0.716	0.568	1
Gm9530	0.996716	-0.00034	0.007	0.007	1
Gm37986	0.996716	-0.01075	0.007	0.007	1
Ntng2	0.996716	-0.00165	0.007	0.007	1
Gm37170	0.996716	-0.01547	0.007	0.007	1
A730011C13Rik	0.996716	-0.00123	0.007	0.007	1
Depdc1a	0.996716	-0.00223	0.007	0.007	1
Rbks	0.996716	-0.00142	0.007	0.007	1
Cxcl13	0.996716	-0.50348	0.007	0.007	1
Ccdc63	0.996716	-0.00187	0.007	0.007	1
1700028E10Rik	0.996716	-0.00071	0.007	0.007	1
Atp6v0e2	0.996716	-0.00184	0.007	0.007	1
Gm44199	0.996716	-0.00141	0.007	0.007	1
Gm30146	0.996716	-0.00314	0.007	0.007	1
Gm45311	0.996716	-0.00094	0.007	0.007	1
Dmbt1	0.996716	-0.00223	0.007	0.007	1
Cilp2	0.996716	-0.00038	0.007	0.007	1
Gm45733	0.996716	-0.002	0.007	0.007	1
Ppil6	0.996716	-0.00091	0.007	0.007	1
Matk	0.996716	-0.0012	0.007	0.007	1
Nr1h4	0.996716	-0.00152	0.007	0.007	1
Hba-a1	0.996716	-0.00034	0.007	0.007	1
Ppp1r1b	0.996716	-0.00025	0.007	0.007	1
Gm6566	0.996716	-0.00222	0.007	0.007	1
Prss16	0.996716	-0.00118	0.007	0.007	1
Mxd3	0.996716	-0.00063	0.007	0.007	1
Cd200r4	0.996716	-0.02286	0.007	0.007	1
Ripk4	0.996716	-0.00125	0.007	0.007	1
Gm50105	0.996716	-0.00077	0.007	0.007	1
Pcdhb4	0.996716	-0.00251	0.007	0.007	1
Pcdhga2	0.996716	-0.00138	0.007	0.007	1
Gm30082	0.996716	-0.00214	0.007	0.007	1
Tigd3	0.996716	-0.00019	0.007	0.007	1
4833407H14Rik	0.996716	-0.00037	0.007	0.007	1
Limd2	0.996887	-0.10699	0.532	0.447	1
Ttc30a1	0.997464	0.002353	0.05	0.05	1
Aqp1	0.997484	-0.06002	0.128	0.121	1
Pcyox1	0.997488	-0.11832	0.631	0.515	1
Srrm1	0.998076	-0.09978	0.887	0.732	1
Eef1b2	0.998566	-0.05385	1	0.979	1
Fcho2	0.998753	-0.0983	0.638	0.542	1
Gm13524	0.998835	0.008525	0.014	0.014	1
Pramef12os	0.998835	0.003953	0.014	0.014	1
Cfap74	0.998835	0.000459	0.014	0.014	1
A330102I10Rik	0.998835	0.001444	0.014	0.014	1
Nupl2	0.998963	-0.01452	0.078	0.076	1
Trim12a	0.998999	-0.0678	0.227	0.209	1
Rnf180	0.99917	0.003429	0.028	0.029	1
Rgs20	1	0	0	0	1
St18	1	0	0	0	1
Gm30414	1	0	0	0	1
2610203C22Rik	1	0.001944	0.014	0.014	1
Xkr9	1	0	0	0	1
4930444P10Rik	1	0	0	0	1
Tfap2b	1	0	0	0	1
6720483E21Rik	1	0	0	0	1
Col9a1	1	0	0	0	1
Gm9898	1	0	0	0	1
Khdrbs2	1	0	0	0	1
Gm28417	1	0	0	0	1
Gm33280	1	0	0	0	1
Gm38033	1	0	0	0	1
4933424G06Rik	1	0	0	0	1
Gm26805	1	0	0	0	1
Gm16152	1	0	0	0	1
Rfx8	1	0	0	0	1
1700066B17Rik	1	0	0	0	1
8430432A02Rik	1	0	0	0	1
Mettl21c	1	0	0	0	1
1700072G22Rik	1	0	0	0	1
Gm17767	1	0	0	0	1
Gm28055	1	0	0	0	1
Gm28323	1	-8.6e-05	0.007	0.007	1
Ccdc150	1	0	0	0	1
G730003C15Rik	1	0	0	0	1
Gm28981	1	0	0	0	1
Pth2r	1	0	0	0	1
Myl1	1	0	0	0	1
Gm29113	1	0	0	0	1
4933417E11Rik	1	0	0	0	1
Gm4319	1	0	0	0	1
Mreg	1	0.004972	0.007	0.007	1
March4	1	0	0	0	1
Vil1	1	0	0	0	1
Plcd4	1	0	0	0	1
A630095N17Rik	1	0	0	0	1
Gm28386	1	0	0	0	1
5730419F03Rik	1	0	0	0	1
Scg2	1	0	0	0	1
Fam124b	1	0	0	0	1
Tm4sf20	1	0	0	0	1
Ccl20	1	0	0	0	1
Dner	1	0	0	0	1
Slc16a14	1	0	0	0	1
Gm16094	1	0	0	0	1
4933407L21Rik	1	0	0	0	1
Gm28884	1	0	0	0	1
Gm28626	1	0	0	0	1
Prss56	1	0	0	0	1
Kcnj13	1	0	0	0	1
Ugt1a6b	1	0	0	0	1
Mroh2a	1	0	0	0	1
Spp2	1	0	0	0	1
Gm29538	1	0	0	0	1
Gm28888	1	0	0	0	1
Gm29336	1	0	0	0	1
Platr5	1	0	0	0	1
Gm28499	1	0	0	0	1
Iqca	1	0	0	0	1
Prlh	1	0	0	0	1
Rab17	1	0	0	0	1
Gm17090	1	0	0	0	1
Gm29480	1	0	0	0	1
Slco4c1	1	0	0	0	1
1810006J02Rik	1	0	0	0	1
Gm7967	1	0	0	0	1
Gm28403	1	0	0	0	1
Serpinb12	1	0	0	0	1
Tfcp2l1	1	0	0	0	1
3830432H09Rik	1	0	0	0	1
Marco	1	0	0	0	1
2610027F03Rik	1	0	0	0	1
Celrr	1	0	0	0	1
Tmem163	1	0	0	0	1
Acmsd	1	0	0	0	1
Map3k19	1	0	0	0	1
Lct	1	0	0	0	1
C4bp	1	0	0	0	1
Gm15848	1	0	0	0	1
Pigr	1	0	0	0	1
Il24	1	0	0	0	1
Slc26a9	1	0	0	0	1
Pm20d1	1	0	0	0	1
Gm29695	1	0	0	0	1
F730311O21Rik	1	0	0	0	1
Kiss1	1	0	0	0	1
Adora1	1	0	0	0	1
Syt2	1	0	0	0	1
Cacna1s	1	0	0	0	1
Gm37759	1	0	0	0	1
Gm26568	1	0	0	0	1
Gm26781	1	0	0	0	1
Gpr25	1	0	0	0	1
Platr23	1	0	0	0	1
Nr5a2	1	0	0	0	1
Gm28556	1	0	0	0	1
Atp6v1g3	1	0	0	0	1
4930596I21Rik	1	0	0	0	1
B3galt2	1	0	0	0	1
Rgs18	1	0	0	0	1
E330020D12Rik	1	0	0	0	1
Shcbp1l	1	0	0	0	1
Gm29290	1	0	0	0	1
Gm29291	1	0	0	0	1
Cacna1e	1	0	0	0	1
Tdrd5	1	0	0	0	1
4930439D14Rik	1	0	0	0	1
Gm28694	1	0	0	0	1
Fasl	1	0	0	0	1
Gm16587	1	0	0	0	1
Gm16548	1	0	0	0	1
Xcl1	1	0	0	0	1
Dusp27	1	0	0	0	1
Fmo9	1	0	0	0	1
Gm37502	1	0	0	0	1
Gm9929	1	0	0	0	1
Fcrlb	1	0	0	0	1
Fcrla	1	0	0	0	1
Gm10522	1	0	0	0	1
Pcp4l1	1	0	0	0	1
Klhdc9	1	0	0	0	1
Gm10521	1	0	0	0	1
Nhlh1	1	0	0	0	1
Kcnj10	1	0	0	0	1
Crp	1	0	0	0	1
Apcs	1	0	0	0	1
Fcer1a	1	0	0	0	1
Ifi214	1	0	0	0	1
Ifi209	1	-0.00074	0.007	0.007	1
Ifi202b	1	0	0	0	1
Olfr433	1	0	0	0	1
Kmo	1	0	0	0	1
Pld5	1	0	0	0	1
Gm26801	1	0	0	0	1
Gm37306	1	0	0	0	1
2310043L19Rik	1	0	0	0	1
1700016C15Rik	1	0	0	0	1
Stum	1	0	0	0	1
1700047M11Rik	1	0	0	0	1
Hhipl2	1	0	0	0	1
Gm37214	1	0	0	0	1
Gm33973	1	0	0	0	1
Gm37168	1	0	0	0	1
Rd3	1	0	0	0	1
Gm26670	1	-0.00198	0.007	0.007	1
Syt14	1	0	0	0	1
Gm32250	1	0	0	0	1
Cr2	1	0	0	0	1
Acbd7	1	0	0	0	1
Olah	1	0	0	0	1
Meig1	1	0	0	0	1
Cdnf	1	3.56e-05	0.007	0.007	1
Gm13187	1	0	0	0	1
Gm13179	1	0	0	0	1
Gm13391	1	0	0	0	1
9230102O04Rik	1	0	0	0	1
Prkcq	1	0	0	0	1
8030442B05Rik	1	0	0	0	1
Gm10851	1	0	0	0	1
Gm10848	1	0	0	0	1
Gm13269	1	0	0	0	1
Malrd1	1	0	0	0	1
Spag6	1	0	0	0	1
Armc3	1	0	0	0	1
Ptf1a	1	0	0	0	1
Gm13375	1	0	0	0	1
Gpr158	1	0	0	0	1
Gad2	1	0	0	0	1
4931423N10Rik	1	0	0	0	1
Il1f5	1	0	0	0	1
Pax8	1	0	0	0	1
Gm13415	1	0	0	0	1
Entpd8	1	0	0	0	1
Noxa1	1	0	0	0	1
Gm13387	1	0	0	0	1
Gm38287	1	0	0	0	1
Stpg3	1	0	0	0	1
Cysrt1	1	0	0	0	1
Lrrc26	1	0	0	0	1
Grin1os	1	0	0	0	1
Sapcd2	1	0	0	0	1
Fut7	1	0	0	0	1
Ptgds	1	0	0	0	1
Snhg7os	1	0	0	0	1
Adamts13	1	0	0	0	1
Gm13373	1	0	0	0	1
Gfi1b	1	0	0	0	1
Cfap77	1	0	0	0	1
Gm13420	1	0	0	0	1
Gm13547	1	0	0	0	1
Gm14487	1	0	0	0	1
Qrfp	1	0	0	0	1
Phf19	1	0	0	0	1
4930402F06Rik	1	0	0	0	1
Lhx2	1	0	0	0	1
Nr5a1	1	0	0	0	1
Nr6a1os	1	0	0	0	1
Gm13496	1	0	0	0	1
Kynu	1	0	0	0	1
Gm13479	1	0	0	0	1
Lypd6b	1	0	0	0	1
Gm48908	1	0	0	0	1
5330411J11Rik	1	0	0	0	1
Dapl1	1	0	0	0	1
Gm13571	1	0	0	0	1
Tbr1	1	0	0	0	1
Slc4a10	1	0	0	0	1
Kcnh7	1	0	0	0	1
Slc38a11	1	0	0	0	1
Scn9a	1	0	0	0	1
Gad1	1	0	0	0	1
Dlx1	1	0	0	0	1
Dlx2	1	0	0	0	1
Platr26	1	0	0	0	1
Gm13663	1	0	0	0	1
Hoxd10	1	0	0	0	1
E030042O20Rik	1	0	0	0	1
Ttn	1	0	0	0	1
4930440I19Rik	1	0	0	0	1
Gm14461	1	0	0	0	1
Gm13710	1	0	0	0	1
Btbd18	1	0	0	0	1
Gm13778	1	0	0	0	1
Mybpc3	1	0	0	0	1
2900072N19Rik	1	0	0	0	1
D930015M05Rik	1	0	0	0	1
Gm13814	1	0	0	0	1
Gm13816	1	0	0	0	1
Mir670hg	1	0	0	0	1
Gm10801	1	0	0	0	1
Gm10800	1	0	0	0	1
Gm13872	1	0	0	0	1
Gm13869	1	0	0	0	1
A930006I01Rik	1	0	0	0	1
A930018P22Rik	1	0	0	0	1
Pax6	1	0	0	0	1
Mpped2	1	0	0	0	1
Kcna4	1	0	0	0	1
Gm13912	1	0	0	0	1
Ryr3	1	0	0	0	1
Gm13963	1	0	0	0	1
Actc1	1	0	0	0	1
G630016G05Rik	1	0	0	0	1
Pak6	1	0	0	0	1
Phgr1	1	0	0	0	1
Gm14091	1	0	0	0	1
Ppp1r14d	1	0	0	0	1
Gm14207	1	0	0	0	1
Oip5	1	0	0	0	1
Ltk	1	0	0	0	1
Sptbn5	1	0	0	0	1
Pla2g4f	1	0	0	0	1
Capn3	1	0	0	0	1
Epb42	1	0	0	0	1
Ckmt1	1	0	0	0	1
Ell3	1	0	0	0	1
Serinc4	1	0	0	0	1
Duoxa2	1	0	0	0	1
Ctxn2	1	0	0	0	1
Acoxl	1	0	0	0	1
Gm29010	1	0	0	0	1
9830144P21Rik	1	0	0	0	1
Il1bos	1	0	0	0	1
Gm28196	1	0	0	0	1
Oxt	1	0	0	0	1
Siglec1	1	0	0	0	1
Gm14280	1	0	0	0	1
1700026D11Rik	1	0	0	0	1
AU019990	1	0	0	0	1
Gm14102	1	0	0	0	1
Hao1	1	0	0	0	1
Gm14055	1	0	0	0	1
Ovol2	1	0	0	0	1
Cfap61	1	0	0	0	1
A930019D19Rik	1	0	0	0	1
Nkx2-2	1	0	0	0	1
6430503K07Rik	1	0	0	0	1
9030622O22Rik	1	0	0	0	1
Gm14124	1	0	0	0	1
Zfp345	1	0	0	0	1
E130215H24Rik	1	0	0	0	1
Ttll9	1	0	0	0	1
Dnmt3bos	1	0	0	0	1
Bpifb1	1	0	0	0	1
Gm14226	1	0	0	0	1
Mmp24	1	0	0	0	1
Fer1l4	1	0	0	0	1
Sla2	1	0	0	0	1
Gm20412	1	0	0	0	1
1700060C20Rik	1	0	0	0	1
Bpi	1	0	0	0	1
Arhgap40	1	0	0	0	1
Slc32a1	1	0	0	0	1
Gm826	1	0	0	0	1
Ptprt	1	0	0	0	1
Tox2	1	0	0	0	1
R3hdml	1	0	0	0	1
Hnf4aos	1	0	0	0	1
Gm16316	1	0	0	0	1
Gm11455	1	0	0	0	1
Wfdc15b	1	0	0	0	1
Gm14317	1	0	0	0	1
Wfdc8	1	0	0	0	1
Wfdc13	1	0	0	0	1
Gm11457	1	0	0	0	1
BC046401	1	0	0	0	1
Gm11464	1	0	0	0	1
Gm17096	1	0	0	0	1
Gm14320	1	0	0	0	1
9230111E07Rik	1	0	0	0	1
Gm16796	1	0	0	0	1
1700010B08Rik	1	0	0	0	1
Gm14288	1	0	0	0	1
Zfp966	1	0	0	0	1
Gm14308	1	0	0	0	1
Gm14409	1	0	0	0	1
Gm14412	1	0	0	0	1
Cdh26	1	0	0	0	1
Cdh4	1	0	0	0	1
Gm14341	1	0	0	0	1
Fndc11	1	0	0	0	1
Gm29797	1	0	0	0	1
Hnf4g	1	0	0	0	1
Gm38335	1	0	0	0	1
Ralyl	1	0	0	0	1
A930001A20Rik	1	0	0	0	1
Gm9733	1	0	0	0	1
Gm16093	1	0	0	0	1
1700125G22Rik	1	0	0	0	1
Gm32950	1	0	0	0	1
Egfem1	1	0	0	0	1
Mecomos	1	0	0	0	1
Actrt3	1	0	0	0	1
Gm43140	1	0	0	0	1
Sox2ot	1	0	0	0	1
Gm20515	1	0	0	0	1
Sox2	1	0	0	0	1
Ccdc144b	1	0	0	0	1
Qrfpr	1	0	0	0	1
Gm43255	1	0	0	0	1
Gm42921	1	0	0	0	1
5430434I15Rik	1	0	0	0	1
1700034I23Rik	1	0	0	0	1
Gm31415	1	0	0	0	1
Gm6209	1	0	0	0	1
Gm38246	1	0	0	0	1
Stoml3	1	0	0	0	1
Aadac	1	0	0	0	1
Gm26850	1	0	0	0	1
Serpini2	1	0	0	0	1
Wdr49	1	0	0	0	1
Gm9989	1	0	0	0	1
Gm37240	1	0	0	0	1
Gm42812	1	0	0	0	1
Gm37876	1	0	0	0	1
Cd5l	1	0	0	0	1
Fcrl1	1	0	0	0	1
AI849053	1	0	0	0	1
Bglap	1	0	0	0	1
Pklr	1	0	0	0	1
Dcst1	1	0	0	0	1
Gm19710	1	0	0	0	1
Gm16540	1	0	0	0	1
S100a5	1	0	0	0	1
Pglyrp4	1	0	0	0	1
Sprr2a3	1	0	0	0	1
Sprr2d	1	0	0	0	1
Sprr2f	1	0	0	0	1
Sprr1b	1	0	0	0	1
Lce1f	1	0	0	0	1
Lce1h	1	0	0	0	1
Kprp	1	0	0	0	1
Gm37245	1	0	0	0	1
Lingo4	1	0	0	0	1
Gm42463	1	0	0	0	1
Selenbp2	1	0	0	0	1
Bnipl	1	0	0	0	1
Gm15444	1	0	0	0	1
Hist2h2ab	1	0	0	0	1
Gm20633	1	0	0	0	1
Gm20628	1	0	0	0	1
Hist2h3b	1	0	0	0	1
Gm42743	1	0	0	0	1
Hist2h2bb	1	0	0	0	1
Cd160	1	0	0	0	1
Gm15999	1	0	0	0	1
Gm43189	1	0	0	0	1
Spag17	1	0	0	0	1
Gm42868	1	0	0	0	1
Cd101	1	0	0	0	1
Gm43465	1	0.003521	0.007	0.007	1
4632404M16Rik	1	0	0	0	1
Gm43242	1	0	0	0	1
Gm42678	1	0	0	0	1
Ampd1	1	0	0	0	1
Gm15471	1	0	0	0	1
Gm15472	1	0	0	0	1
Gm43065	1	0	0	0	1
Gm40117	1	0	0	0	1
I830077J02Rik	1	0	0	0	1
Gm42722	1	0	0	0	1
Olfr266	1	0	0	0	1
Gm35507	1	0	0	0	1
Kcna3	1	0	0	0	1
Cym	1	0	0	0	1
Prok1	1	0	0	0	1
Eps8l3	1	0	0	0	1
Gstm3	1	0	0	0	1
5330417C22Rik	1	0	0	0	1
1700013F07Rik	1	0	0	0	1
Henmt1	1	0	0	0	1
Amy2a5	1	0	0	0	1
Amy2a4	1	0	0	0	1
Amy2a2	1	0	0	0	1
Amy1	1	0	0	0	1
Lrrc39	1	0	0	0	1
Gm42457	1	0	0	0	1
4930455H04Rik	1	0	0	0	1
1700061I17Rik	1	0	0	0	1
Gm43608	1	0	0	0	1
Gm4610	1	0	0	0	1
Gm43569	1	0	0	0	1
Gm35065	1	0	0	0	1
Ugt8a	1	0	0	0	1
4930534D22Rik	1	0	0	0	1
Gm29811	1	0	0	0	1
Gm30648	1	0	0	0	1
Tacr3	1	0	0	0	1
Bank1	1	0.006797	0.007	0.007	1
Gm40155	1	0	0	0	1
1110002E22Rik	1	0	0	0	1
Gbp2b	1	0	0	0	1
9530052C20Rik	1	0	0	0	1
Gm42706	1	0	0	0	1
Gm35066	1	0	0	0	1
Gm10636	1	0	0	0	1
4930503B20Rik	1	0	0	0	1
Msh4	1	0	0	0	1
Slc44a5	1	0	0	0	1
Erich3	1	0	0	0	1
4930592C13Rik	1	0	0	0	1
Gm33466	1	0	0	0	1
1810013D15Rik	1	0	0	0	1
B230334C09Rik	1	0	0	0	1
Lrrc7	1	0	0	0	1
4930430E12Rik	1	0	0	0	1
Klhl32	1	0	0	0	1
C230012O17Rik	1	0	0	0	1
Fhl5	1	0	0	0	1
Gm11934	1	0	0	0	1
Spink4	1	0	0	0	1
Dnaic1	1	0	0	0	1
1700022I11Rik	1	0	0	0	1
Atp8b5	1	0	0	0	1
Spag8	1	0	0	0	1
Stra6l	1	0	0	0	1
Ccdc180	1	0	0	0	1
Hemgn	1	0	0	0	1
Trim14	1	0	0	0	1
Gm16731	1	0	0	0	1
Acnat1	1	0	0	0	1
Baat	1	0	0	0	1
Aldob	1	0	0	0	1
Tal2	1	0	0	0	1
Gm12511	1	0	0	0	1
Kif12	1	0	0	0	1
Orm1	1	0	0	0	1
Aldoart1	1	0	0	0	1
Rasef	1	0	0	0	1
Gm11261	1	0	0	0	1
Gm13285	1	0	0	0	1
Ifne	1	0	0	0	1
Gm12606	1	0	0	0	1
Dmrta1	1	0	0	0	1
Gm12666	1	0	0	0	1
Gm28096	1	0	0	0	1
Gm12708	1	0	0	0	1
Gm830	1	0	0	0	1
9530080O11Rik	1	0	0	0	1
Cyp2j5	1	0	0	0	1
L1td1	1	0	0	0	1
Angptl3	1	0	0	0	1
Gm12728	1	0	0	0	1
Ttc22	1	0	0	0	1
4933424M12Rik	1	0	0	0	1
Shisal2a	1	0	0	0	1
Gm12737	1	0	0	0	1
Skint3	1	0	0	0	1
Tal1	1	0	0	0	1
Kncn	1	0	0	0	1
Tspan1	1	0	0	0	1
Gm12996	1	0	0	0	1
Zswim5	1	0	0	0	1
Kif2c	1	0	0	0	1
2610528J11Rik	1	0	0	0	1
Ermap	1	0	0	0	1
Gm12898	1	0	0	0	1
Zmynd12	1	0	0	0	1
Foxo6	1	0.001473	0.007	0.007	1
Gm8439	1	0	0	0	1
Gm12860	1	0	0	0	1
4933421A08Rik	1	0	0	0	1
Hpcal4	1	0	0	0	1
Dnali1	1	0	0	0	1
Tfap2e	1	0	0	0	1
Dlgap3	1	0	0	0	1
Gm12963	1	0	0	0	1
Hcrtr1	1	0	0	0	1
Gm10300	1	0	0	0	1
Oprd1	1	0	0	0	1
Kdf1	1	0	0	0	1
Nr0b2	1	0	0	0	1
Lin28a	1	0	0	0	1
Crybg2	1	0	0	0	1
Catsper4	1	0	0	0	1
Gm16225	1	0	0	0	1
Gm15979	1	0	0	0	1
Stpg1	1	0	0	0	1
Il22ra1	1	0	0	0	1
Cnr2	1	0	0	0	1
Rap1gapos	1	0	0	0	1
Gm13012	1	0	0	0	1
Kif17	1	0	0	0	1
Fam43b	1	0	0	0	1
Rnf186	1	0	0	0	1
Klhdc7a	1	0	0	0	1
Gm13032	1	0	0	0	1
Gm13031	1	0	0	0	1
4921514A10Rik	1	0	0	0	1
Gm13074	1	0	0	0	1
Fam131c	1	0	0	0	1
Fv1	1	0	0	0	1
Masp2	1	0	0	0	1
Gm17029	1	0	0	0	1
Rbp7	1	0	0	0	1
Gm13073	1	0	0	0	1
Slc2a5	1	0	0	0	1
Uts2	1	0	0	0	1
Tas1r1	1	0	0	0	1
BC039966	1	0	0	0	1
Prdm16os	1	0	0	0	1
Ttll10	1	0	0	0	1
Gm13648	1	0	0	0	1
Perm1	1	0	0	0	1
Gm17590	1	0	0	0	1
Gm42435	1	0	0	0	1
Gm42744	1	0	0	0	1
Gm5106	1	0	0	0	1
Gm8879	1	0	0	0	1
Gm32554	1	0	0	0	1
Gm5861	1	0	0	0	1
Speer1	1	0	0	0	1
4933402N22Rik	1	0	0	0	1
Gm43000	1	0	0	0	1
Gm28710	1	0	0	0	1
4930580E04Rik	1	0	0	0	1
Asb10	1	0	0	0	1
Gm26608	1	0	0	0	1
En2	1	0	0	0	1
4632411P08Rik	1	0	0	0	1
Gm5129	1	0	0	0	1
Gm42450	1	0	0	0	1
Adgrf3	1	0	0	0	1
Drc1	1	0	0	0	1
Trim54	1	0	0	0	1
Gckr	1	0	0	0	1
4930548H24Rik	1	0	0	0	1
Plb1	1	0	0	0	1
Slc5a1	1	0	0	0	1
Gm20465	1	0	0	0	1
Gm9903	1	0	0	0	1
Gm42849	1	0	0	0	1
Gm42851	1	0	0	0	1
Nat8l	1	0	0	0	1
Psapl1	1	0	0	0	1
Jakmip1	1	0	0	0	1
Stk32b	1	0	0	0	1
Clnk	1	0	0	0	1
Gm7854	1	0	0	0	1
Gm42555	1	0	0	0	1
Gm16014	1	0	0	0	1
Gm7879	1	0	0	0	1
Fgfbp1	1	0	0	0	1
Gm42716	1	0	0	0	1
D5Ertd615e	1	0	0	0	1
Gm43303	1	0	0	0	1
Kcnip4	1	0	0	0	1
5033403H07Rik	1	0	0	0	1
Gm10441	1	0	0	0	1
Gm40304	1	0	0	0	1
Gm3716	1	0	0	0	1
Tmem156	1	0	0	0	1
Klb	1	0	0	0	1
Gm26725	1	0	0	0	1
Gm43698	1	0	0	0	1
Gm15477	1	0	0	0	1
Cwh43	1	0	0	0	1
Nmu	1	0	0	0	1
Gm16054	1	0	0	0	1
Tmprss11g	1	0	0	0	1
Tmprss11b	1	0	0	0	1
Tmprss11e	1	0	0	0	1
Gm43057	1	0	0	0	1
Ugt2b35	1	0	0	0	1
Ugt2b36	1	0	0	0	1
Ugt2b5	1	0	0	0	1
Ugt2a3	1	0	0	0	1
Sult1b1	1	0	0	0	1
Sult1d1	1	0	0	0	1
Jchain	1	0	0	0	1
Albfm1	1	0	0	0	1
Cxcl15	1	0	0	0	1
U90926	1	0	0	0	1
Sowahb	1	0	0	0	1
1700016F12Rik	1	0	0	0	1
Gm42601	1	0	0	0	1
Gm33370	1	0	0	0	1
Gm33969	1	0	0	0	1
Naa11	1	0	0	0	1
4930467D21Rik	1	0	0	0	1
A730035I17Rik	1	0	0	0	1
Fgf5	1	0	0	0	1
Gm43514	1	0	0	0	1
Nkx6-1	1	0	0	0	1
Hsd17b13	1	0	0	0	1
Ibsp	1	0	0	0	1
Gm32051	1	0	0	0	1
C230066G23Rik	1	0	0	0	1
Gm42902	1	0	0	0	1
Ephx4	1	-9e-06	0.007	0.007	1
A930041C12Rik	1	0	0	0	1
Gm26692	1	0	0	0	1
A430072P03Rik	1	0	0	0	1
Gm26779	1	0	0	0	1
P2rx2	1	0	0	0	1
Gm42596	1	0	0	0	1
Galnt9	1	0	0	0	1
Crybb1	1	0	0	0	1
Myo18b	1	0	0	0	1
Dao	1	0	0	0	1
4930519G04Rik	1	0	0	0	1
Hnf1a	1	0	0	0	1
Hnf1aos1	1	0	0	0	1
Gm10401	1	0	0	0	1
Ccdc60	1	0	0	0	1
Ksr2	1	0	0	0	1
Nos1	1	0.000352	0.007	0.007	1
Gm9754	1	0	0	0	1
Hrk	1	0	0	0	1
Gm43579	1	0	0	0	1
Rasal1	1	0	0	0	1
Adam1b	1	0	0	0	1
1700008B11Rik	1	0	0	0	1
Cux2	1	0	0	0	1
Gm2479	1	0	0	0	1
Gm38102	1	0	0	0	1
Gm15747	1	0	0	0	1
Dnah10	1	0	0	0	1
Gm32585	1	0	0	0	1
Tmem132b	1	0	0	0	1
Cldn4	1	0	0	0	1
Wbscr25	1	0	0	0	1
Mlxipl	1	0	0	0	1
Styxl1	1	0	0	0	1
Upk3bl	1	0	0	0	1
Gm43604	1	0	0	0	1
Gm36551	1	0	0	0	1
Azgp1	1	0	0	0	1
Pvrig	1	0	0	0	1
C130050O18Rik	1	0.003384	0.007	0.007	1
Gm16121	1	0	0	0	1
Slc29a4	1	0	0	0	1
Olfr718-ps1	1	0	0	0	1
Rbakdn	1	0	0	0	1
Gm17135	1	0	0	0	1
Bhlha15	1	0	0	0	1
Plut	1	0	0	0	1
Gm27033	1	0	0	0	1
Flt3	1	0	0	0	1
Gm26597	1	0	0	0	1
2210417A02Rik	1	0	0	0	1
Gm29264	1	0	0	0	1
4933425D22Rik	1	0	0	0	1
Gm42529	1	0	0	0	1
Kl	1	0	0	0	1
5430435K18Rik	1	0	0	0	1
Gm8579	1	0	0	0	1
Dlx5	1	0	0	0	1
Ppp1r3a	1	0	0	0	1
D830026I12Rik	1	0	0	0	1
Ankrd7	1	0	0	0	1
Tmem229a	1	0	0	0	1
Grm8	1	0	0	0	1
Fscn3	1	0	0	0	1
Rncr4	1	0	0	0	1
Ssmem1	1	0	0	0	1
Plxna4os1	1	0	0	0	1
Gm14540	1	0	0	0	1
Lrguk	1	0	0	0	1
8030453O22Rik	1	0	0	0	1
Olfr460	1	0	0	0	1
Mgam2-ps	1	0	0	0	1
Gm2663	1	0	0	0	1
Tas2r143	1	0	0	0	1
Gm44731	1	0	0	0	1
Gimap7	1	0	0	0	1
Gimap1os	1	0	0	0	1
4921507P07Rik	1	0	0	0	1
0610033M10Rik	1	0	0	0	1
Halr1	1	0	0	0	1
4921529L05Rik	1	0	0	0	1
Gm15527	1	0	0	0	1
9130019P16Rik	1	0	0	0	1
Vmn1r12	1	0	0	0	1
A730020E08Rik	1	0	0	0	1
Ccser1	1	0	0	0	1
A430010J10Rik	1	0	0	0	1
Il12rb2	1	0	0	0	1
Il23r	1	0	0	0	1
Tacstd2	1	0	0	0	1
Gm30211	1	0	0	0	1
Cd8a	1	0	0	0	1
Gm38832	1	0	0	0	1
Gm26640	1	0	0	0	1
Dnah6	1	0	0	0	1
Reg3d	1	0	0	0	1
Gm20594	1	0	0	0	1
Gm17034	1	0	0	0	1
Gm38843	1	0	0	0	1
Gm32591	1	0	0	0	1
Lbx2	1	0	0	0	1
Slc4a5	1	0	0	0	1
Gm21284	1	0	0	0	1
Gm19265	1	0	0	0	1
Figla	1	0	0	0	1
Gkn2	1	0	0	0	1
1810020O05Rik	1	0	0	0	1
Gm26811	1	0	0	0	1
Vmn1r42	1	0	0	0	1
Vmn1r44	1	0	0	0	1
Vmn1r49	1	0	0	0	1
Wnt7a	1	0	0	0	1
Lrrn1	1	0	0	0	1
Gm44040	1	0	0	0	1
Gm17055	1	0	0	0	1
Oxtr	1	0	0	0	1
Gm44081	1	0	0	0	1
Cpne9	1	0	0	0	1
Cidec	1	0	0	0	1
Gm44200	1	0	0	0	1
Timp4	1	0	0	0	1
Mkrn2os	1	0	0	0	1
Efcab12	1	0	0	0	1
Gm44206	1	0	0	0	1
H1foo	1	0	0	0	1
Gm20404	1	0	0	0	1
Depp1	1	0.002251	0.007	0.007	1
Cacna2d4	1	0	0	0	1
Lrtm2	1	0	0	0	1
Ninj2	1	0	0	0	1
B4galnt3	1	0	0	0	1
Cecr2	1	0	0	0	1
Gm4651	1	0	0	0	1
Iqsec3	1	0	0	0	1
Gdf3	1	0	0	0	1
Dppa3	1	0	0	0	1
Clec4a1	1	0.000441	0.007	0.007	1
Clec4b1	1	0	0	0	1
Clec4b2	1	0	0	0	1
Vmn2r26	1	0	0	0	1
Cd163	1	0	0	0	1
A230083G16Rik	1	0	0	0	1
Lpar5	1	0	0	0	1
4930417O13Rik	1	0	0	0	1
Plekhg6	1	0	0	0	1
Dyrk4	1	0	0	0	1
Gm26770	1	0	0	0	1
Tex52	1	0	0	0	1
Klrb1b	1	0	0	0	1
Gm44066	1	0	0	0	1
Gm44067	1	0	0	0	1
BC035044	1	0	0	0	1
Clec2g	1	0	0	0	1
Gm15987	1	0	0	0	1
Klrb1f	1	0	0	0	1
Gm44000	1	0	0	0	1
Clec2e	1	0	0	0	1
Clec9a	1	0	0	0	1
Gm43914	1	0	0	0	1
Klre1	1	0	0	0	1
Klrk1	1	0	0	0	1
Klrc3	1	0	0	0	1
Klrc2	1	0	0	0	1
Klrc1	1	0	0	0	1
Klri1	1	0	0	0	1
Klri2	1	0	0	0	1
Klra17	1	0	0	0	1
Klra6	1	0	0	0	1
Klra8	1	0	0	0	1
Klra9	1	0	0	0	1
Klra7	1	0	0	0	1
Klra3	1	0	0	0	1
Klra1	1	0	0	0	1
Gm17089	1	0	0	0	1
Gm38910	1	0	0	0	1
Gm44366	1	0	0	0	1
Gucy2c	1	0	0	0	1
BC049715	1	0.000633	0.007	0.007	1
Pik3c2g	1	0	0	0	1
Slco1a6	1	0	0	0	1
Gm32914	1	0	0	0	1
4930479D17Rik	1	0	0	0	1
1700049E15Rik	1	0	0	0	1
Far2	1	0	0	0	1
AU018091	1	0	0	0	1
Nlrp12	1	0	0	0	1
Gm15927	1	0	0	0	1
Gm14548	1	0	0	0	1
Lilra6	1	0	0	0	1
Lilra5	1	0	0	0	1
Ncr1	1	0	0	0	1
Ptprh	1	0	0	0	1
Rasl2-9	1	0	0	0	1
Vmn1r61	1	0	0	0	1
Gm3854	1	0	0	0	1
Vmn1r88	1	0	0	0	1
Ceacam15	1	0	0	0	1
Gm42372	1	0	0	0	1
Psg22	1	0	0	0	1
Psg19	1	0	0	0	1
Psg17	1	0	0	0	1
Foxa3	1	0	0	0	1
1700058P15Rik	1	0	0	0	1
Gm44698	1	0	0	0	1
Ckm	1	0	0	0	1
A930016O22Rik	1	0	0	0	1
Gm44658	1	0	0	0	1
Gm19345	1	0	0	0	1
Irgc1	1	0	0	0	1
Gm50092	1	0	0	0	1
Lypd3	1	0	0	0	1
Ceacam10	1	0	0	0	1
D930028M14Rik	1	0	0	0	1
Cnfn	1	0	0	0	1
Cxcl17	1	0	0	0	1
Erich4	1	0	0	0	1
Mia	1	0	0	0	1
Gm15541	1	0	0	0	1
9530053A07Rik	1	0.003564	0.007	0.007	1
Nccrp1	1	0	0	0	1
Ovol3	1	0	0	0	1
E130208F15Rik	1	0	0	0	1
Zbtb32	1	0	0	0	1
2200002J24Rik	1	0	0	0	1
Atp4a	1	0	0	0	1
Ffar1	1	0	0	0	1
Mag	1	0	0	0	1
Gm12764	1	0	0	0	1
Chst8	1	0	0	0	1
Siglecf	1	0	0	0	1
Nkg7	1	0	0	0	1
4931406B18Rik	1	0	0	0	1
Gm2511	1	0	0	0	1
Zfp819	1	0	0	0	1
Klk1b3	1	0	0	0	1
Klk1b5	1	0	0	0	1
Myh14	1	0	0	0	1
Zfp473	1	0.000204	0.007	0.007	1
Tsks	1	0	0	0	1
Dkkl1	1	0	0	0	1
Hrc	1	0	0	0	1
Fut1	1	0	0	0	1
Fut2	1	0	0	0	1
Syngr4	1	0	0	0	1
Abcc8	1	0	0	0	1
Gm45486	1	0	0	0	1
Myod1	1	0	0	0	1
Gm45309	1	0	0	0	1
Ldhc	1	0	0	0	1
Gm9999	1	0	0	0	1
Mrgpra2b	1	0	0	0	1
Gm45086	1	0	0	0	1
Csrp3	1	0	0	0	1
Gm32849	1	0	0	0	1
Slc17a6	1	0	0	0	1
Gm45235	1	0	0	0	1
Siglech	1	0	0	0	1
Trpm1	1	0	0	0	1
Fam189a1	1	0	0	0	1
1810008I18Rik	1	0	0	0	1
Cers3	1	0	0	0	1
Gm21269	1	0	0	0	1
Mir9-3hg	1	0	0	0	1
Gm44851	1	0	0	0	1
Fsd2	1	0	0	0	1
Gm36584	1	0	0	0	1
Gm26708	1	0	0	0	1
Gm30873	1	0	0	0	1
2610206C17Rik	1	0	0	0	1
Thrsp	1	0	0	0	1
Rsf1os1	1	0	0	0	1
Rsf1os2	1	0	0	0	1
B3gnt6	1	0	0	0	1
Gm19656	1	0	0	0	1
Gm15635	1	0	0	0	1
Gm38405	1	0	0	0	1
Kcne3	1	0	0	0	1
Gm10603	1	0	0	0	1
Dnajb13	1	0	0	0	1
Gm35363	1	0	0	0	1
Art2b	1	0	0	0	1
Olfr558	1	0	0	0	1
Olfr655	1	0	0	0	1
Usp17la	1	0	0	0	1
Olfr691	1	0	0	0	1
Olfr716	1	0	0	0	1
Olfr472	1	0	0	0	1
Tub	1	0	0	0	1
BC051019	1	0	0	0	1
Gm45515	1	0	0	0	1
4930543E12Rik	1	0	0	0	1
1700003G18Rik	1	0	0	0	1
Gm44867	1	0	0	0	1
Tmc5	1	0	0	0	1
Gm44549	1	0	0	0	1
Anks4b	1	0	0	0	1
Abca14	1	0	0	0	1
Vwa3a	1	0	0	0	1
Mfsd13b	1	0.00144	0.007	0.007	1
Ern2	1	0	0	0	1
Chp2	1	0	0	0	1
Slc5a11	1	0	0	0	1
Gsg1l	1	0	0	0	1
Il27	1	0	0	0	1
Sez6l2	1	0	0	0	1
Gm31749	1	0	0	0	1
Gm44759	1	0	0	0	1
Gm32816	1	0	0	0	1
Gm33027	1	0	0	0	1
Etos1	1	0	0	0	1
5430419D17Rik	1	0	0	0	1
A130023I24Rik	1	0	0	0	1
D7Ertd443e	1	0	0	0	1
Insyn2a	1	0	0	0	1
Nps	1	0	0	0	1
Clrn3	1	0	0	0	1
Gm45397	1	0	0	0	1
Gm45507	1	0	0	0	1
Cfap46	1	0	0	0	1
Utf1	1	0	0	0	1
Msx3	1	0	0	0	1
Caly	1	0	0	0	1
Prap1	1	0	0	0	1
Olfr60	1	0	0	0	1
Cyp2e1	1	0	0	0	1
Nlrp6	1	0	0	0	1
Cdhr5	1	0	0	0	1
Muc6	1	0	0	0	1
Gm15579	1	0	0	0	1
Gm26793	1	0	0	0	1
Fgf15	1	0	0	0	1
Tex45	1	0	0	0	1
Clec4g	1	0	0	0	1
Cd209e	1	0	0	0	1
Cd209b	1	0	0	0	1
Cd209c	1	0	0	0	1
Cd209f	1	0	0	0	1
Cd209g	1	0	0	0	1
Slc10a2	1	0	0	0	1
Gm44956	1	0	0	0	1
Gm15418	1	0	0	0	1
D630011A20Rik	1	0	0	0	1
Spaca7	1	0	0	0	1
Tmem255b	1	0	0	0	1
1700029H14Rik	1	0	0	0	1
Dlgap2	1	0	0	0	1
Gm15056	1	0	0	0	1
Defb1	1	0	0	0	1
1810012K16Rik	1	0	0	0	1
Gm15816	1	0	0	0	1
Gm30692	1	0	0	0	1
Gm26714	1	0	0	0	1
Ido2	1	0	0	0	1
Adam3	1	0	0	0	1
Adam32	1	0	0	0	1
Gm16933	1	0	0	0	1
5430421F17Rik	1	0	0	0	1
Gm45572	1	0	0	0	1
Gm45371	1	0	0	0	1
Gm45370	1	0	0	0	1
Gm32389	1	0	0	0	1
Dusp26	1	0	0	0	1
Tex15	1	0.003004	0.007	0.007	1
1700104B16Rik	1	0	0	0	1
Gm26978	1	0	0	0	1
Gm39157	1	0	0	0	1
Mboat4	1	0	0	0	1
Gm39158	1	0	0	0	1
Gm29243	1	0	0	0	1
Gm38414	1	0	0	0	1
Gm16192	1	0	0	0	1
Gm16348	1	0	0	0	1
2810404M03Rik	1	0	0	0	1
Triml2	1	0	0	0	1
Gm2366	1	0	0	0	1
Klkb1	1	0	0	0	1
Sorbs2os	1	0	0	0	1
Gm15634	1	0	0	0	1
Gm45479	1	0	0	0	1
5330439A09Rik	1	0	0	0	1
Glra3	1	0	0	0	1
Gm45359	1	0	0	0	1
Galntl6	1	0	0	0	1
Spock3	1	0	0	0	1
Gm45345	1	0	0	0	1
Smim31	1	0	0	0	1
Gm32568	1	0	0	0	1
Gm15991	1	0	0	0	1
Slc18a1	1	0	0	0	1
Mef2b	1	0	0	0	1
Gm11175	1	0	0	0	1
Slc5a5	1	0	0	0	1
Gm35572	1	0	0	0	1
Cib3	1	0	0	0	1
Rasd2	1	0	0	0	1
Gm45406	1	0	0	0	1
Gm30329	1	0	0	0	1
Gm45602	1	0	0	0	1
Hhip	1	0	0	0	1
D830024N08Rik	1	0	0	0	1
Rln3	1	0	0	0	1
1700122E12Rik	1	0	0	0	1
Best2	1	0	0	0	1
Gm5741	1	0	0	0	1
2010110E17Rik	1	0	0	0	1
Gm2694	1	0	0	0	1
Cbln1	1	0	0	0	1
Nod2	1	0	0	0	1
Sall1	1	0	0	0	1
Gm19935	1	0	0	0	1
Gm36380	1	0	0	0	1
Gm28515	1	0	0	0	1
Gm28516	1	0	0	0	1
Gm21817	1	0	0	0	1
Slc12a3	1	0	0	0	1
Gm15889	1	0	0	0	1
Pllp	1	0	0	0	1
Adgrg5	1	0	0	0	1
Tepp	1	0	0	0	1
Gm33023	1	0	0	0	1
Ces2c	1	0	0	0	1
Ces2e	1	0	0	0	1
Gm50241	1	0	0	0	1
Gm16208	1	0	0	0	1
Tmed6	1	0	0	0	1
D030068K23Rik	1	0	0	0	1
Gm15895	1	0	0	0	1
Hsd17b2	1	0	0	0	1
Necab2	1	0	0	0	1
Dnaaf1	1	0	0	0	1
Gm26739	1	0	0	0	1
5033426O07Rik	1	0	0	0	1
A530010L16Rik	1	0	0	0	1
Gm4316	1	0	0	0	1
Dbndd1	1	0	0	0	1
Gm10719	1	0	0	0	1
Gm10718	1	0	0	0	1
Mmp7	1	0	0	0	1
Gm45494	1	0	0	0	1
Gm16833	1	0	0	0	1
Kdm4d	1	0	0	0	1
1700012B09Rik	1	0	0	0	1
Gm16302	1	0	0	0	1
Gm16568	1	0	0	0	1
Deup1	1	0	0	0	1
Olfr18	1	0	0	0	1
Gm47079	1	0	0	0	1
Ccdc151	1	0	0	0	1
6530413G14Rik	1	0	0	0	1
1810064F22Rik	1	0	0	0	1
Gm48646	1	0	0	0	1
Gm10701	1	0	0	0	1
Tbx20	1	0	0	0	1
Opcml	1	0	0	0	1
Tmem45b	1	0	0	0	1
Kirrel3os	1	0	0	0	1
4933422A05Rik	1	0	0	0	1
Pate14	1	0	0	0	1
Gm26787	1	0	0	0	1
Robo4	1	0.00079	0.007	0.007	1
Robo3	1	0	0	0	1
Olfr912	1	0	0	0	1
Olfr976	1	0	0	0	1
1700110K17Rik	1	0	0	0	1
Gm48742	1	0	0	0	1
Gm48740	1	0	0	0	1
Gm48784	1	0	0	0	1
Gm35835	1	0	0	0	1
Gm35940	1	0	0	0	1
Gm39321	1	0	0	0	1
Foxr1	1	0	0	0	1
Gm47230	1	0	0	0	1
Gm39326	1	0	0	0	1
Tmprss4	1	0	0	0	1
BC049352	1	0	0	0	1
Dscaml1	1	0	0	0	1
Gm31816	1	0	0	0	1
Gm11149	1	0	0	0	1
2310003N18Rik	1	0	0	0	1
Plet1os	1	0	0	0	1
Gm32742	1	0	0	0	1
Pou2af1	1	0	0	0	1
Gm47828	1	0	0	0	1
Slc35f2	1	0.002745	0.007	0.007	1
Nrg4	1	0	0	0	1
Tmem266	1	0	0	0	1
Isl2	1	0	0	0	1
4930563M21Rik	1	0	0	0	1
Odf3l1	1	0	0	0	1
Gm47271	1	0	0	0	1
Gm20275	1	0	0	0	1
9230112J17Rik	1	0	0	0	1
Gm49334	1	0	0	0	1
Gm5122	1	0	0	0	1
Skor1	1	0	0	0	1
Gm10646	1	0	0	0	1
Gcnt3	1	0	0	0	1
Lipc	1	0	0	0	1
Gm27241	1	0	0	0	1
Khdc3	1	0	0	0	1
Gm16551	1	0	0	0	1
Bcl2l10	1	0	0	0	1
Hcrtr2	1	0	0	0	1
Fam83b	1	0	0	0	1
Tinag	1	0	0	0	1
Gm19541	1	0	0	0	1
Mlip	1	0	0	0	1
Klhl31	1	0	0	0	1
Gsta1	1	0	0	0	1
Gm3776	1	0	0	0	1
Gsta2	1	0	0	0	1
4930429F24Rik	1	0	0	0	1
Mei4	1	0	0	0	1
Gm29054	1	0	0	0	1
Gm48832	1	0	0	0	1
Gm28231	1	0	0	0	1
Gm29562	1	0	0	0	1
Gm2396	1	0	0	0	1
Paqr9	1	0	0	0	1
1700065D16Rik	1	0	0	0	1
Gm1123	1	0	0	0	1
Nme9	1	0	0	0	1
1300017J02Rik	1	0	0	0	1
Bfsp2	1	0	0	0	1
Tlr9	1	0	0	0	1
Gm28959	1	0	0	0	1
Lsmem2	1	0	0	0	1
Gm37850	1	0	0	0	1
Mst1	1	0	0	0	1
Gm37963	1	0	0	0	1
Ccdc36	1	0	0	0	1
Gm38004	1	0	0	0	1
Gm7628	1	0	0	0	1
Gm35715	1	0	0	0	1
Tdgf1	1	0	0	0	1
Gm10030	1	0	0	0	1
Gm42523	1	0	0	0	1
Arpp21	1	0	0	0	1
AU023762	1	0	0	0	1
Gm47950	1	0	0	0	1
Bcl2a1c	1	0	0	0	1
Ccr4	1	0	0	0	1
Gm9888	1	0.000294	0.007	0.007	1
D330037F02Rik	1	0	0	0	1
Gm48007	1	0	0	0	1
Gm33460	1	0	0	0	1
Ccr8	1	0	0	0	1
Gm38642	1	0	0	0	1
Gm19385	1	0	0	0	1
Gm47113	1	0	0	0	1
Ackr2	1	0	0	0	1
A730085K08Rik	1	0	0	0	1
Gm17021	1	0	0	0	1
Xcr1	1	0	0	0	1
Ccr3	1	0	0	0	1
H60c	1	0	0	0	1
Ipcef1	1	0	0	0	1
Gm26674	1	0	0	0	1
Gm46212	1	0	0	0	1
Gm20139	1	0	0	0	1
Gm33104	1	0	0	0	1
Il22ra2	1	0	0	0	1
Myb	1	0	0	0	1
Aldh8a1	1	0	0	0	1
1700020N01Rik	1	0	0	0	1
Platr6	1	0	0	0	1
Vnn3	1	0	0	0	1
Gm40614	1	0	0	0	1
Samd3	1	0	0	0	1
2310057J18Rik	1	0	0	0	1
Gm40621	1	0	0	0	1
Nkain2	1	0	0	0	1
Hs3st5	1	0	0	0	1
Gm26535	1	0	0	0	1
Mfsd4b5	1	0	0	0	1
A930033M14Rik	1	0	0	0	1
Ccdc162	1	0	0	0	1
Gm15199	1	0	0	0	1
Gm47815	1	0	0	0	1
F930017D23Rik	1	0	0	0	1
Gm34481	1	0	0	0	1
Gm35154	1	0	0	0	1
Gm48066	1	0	0	0	1
Gm47398	1	0	0	0	1
Lin28b	1	0	0	0	1
Sim1	1	0	0	0	1
Gm40645	1	0	0	0	1
Vgll2	1	0	0	0	1
Nepn	1	0	0	0	1
Slc35f1	1	0	0	0	1
Gm47917	1	0	0	0	1
Gm16998	1	0	0	0	1
Gm10322	1	0	0	0	1
Gm26947	1	0	0	0	1
Tbata	1	0	0	0	1
Prf1	1	0	0	0	1
D830039M14Rik	1	0	0	0	1
Hkdc1	1	0	0	0	1
1110002J07Rik	1	0	0	0	1
Gm26576	1	0	0	0	1
Gm31763	1	0	0	0	1
Cabcoco1	1	0	0	0	1
C730027H18Rik	1	0	0	0	1
C730027H18Rik.1	1	0	0	0	1
Gm15398	1	0	0	0	1
Upb1	1	0	0	0	1
Ggt1	1	0	0	0	1
Gstt4	1	0	0	0	1
Gm5134	1	0	0	0	1
Gm16222	1	0	0	0	1
Olfr57	1	0	0	0	1
Madcam1	1	0	0	0	1
Fgf22	1	0	0	0	1
Grin3b	1	0	0	0	1
Tmprss9	1	0	0	0	1
Tjp3	1	0	0	0	1
Gm16315	1	0	0	0	1
S1pr4	1	0	0	0	1
Gm15608	1	0	0	0	1
1700028I16Rik	1	0	0	0	1
Gm47962	1	0	0	0	1
Rfx4	1	0	0	0	1
Gm38575	1	0	0	0	1
Gm15990	1	0	0	0	1
Gm16268	1	0	0	0	1
Pah	1	0	0	0	1
Spic	1	0	0	0	1
Slc17a8	1	0	0	0	1
Cfap54	1	0	0	0	1
Gm32688	1	0	0	0	1
Amdhd1	1	0	0	0	1
Usp44	1	0	0	0	1
5730420D15Rik	1	0	0	0	1
Gm47708	1	0	0	0	1
4930459C07Rik	1	0	0	0	1
Gm48427	1	0	0	0	1
Gm33782	1	0	0	0	1
Gm5427	1	0	0	0	1
Gm34574	1	0	0	0	1
Gm34921	1	0	0	0	1
Mgat4c	1	0	0	0	1
Alx1	1	0	0	0	1
Slc6a15	1	0	0	0	1
Gm36283	1	0.000723	0.007	0.007	1
Syt1	1	0	0	0	1
Gm28592	1	0	0	0	1
Gm30262	1	0	0	0	1
Caps2	1	0	0	0	1
Kcnc2	1	0	0	0	1
Gm48772	1	0	0	0	1
Il22	1	0	0	0	1
Ifng	1	0	0	0	1
Gm4065	1	0	0	0	1
1700006J14Rik	1	0	0	0	1
9230105E05Rik	1	0	0	0	1
Gm15910	1	0	0	0	1
Gm48591	1	0	0	0	1
Gm16217	1	0	0	0	1
Gpr182	1	0	0	0	1
Apon	1	0	0	0	1
Apof	1	0	0	0	1
Gm17201	1	0	0	0	1
Tespa1	1	0	0	0	1
Gm31793	1	0	0	0	1
Gm12592	1	0	0	0	1
Gal3st1	1	0	0	0	1
Nefh	1	0	0	0	1
Pgam2	1	0	0	0	1
A730071L15Rik	1	0	0	0	1
Npc1l1	1	0	0	0	1
Pkd1l1	1	0	0	0	1
Gm12002	1	0	0	0	1
Fbxo48	1	0	0	0	1
Gm16140	1	0.004122	0.007	0.007	1
Bcl11a	1	0	0	0	1
4931440F15Rik	1	0	0	0	1
Gm29237	1	0	0	0	1
Nsg2	1	0	0	0	1
Il9r	1	0	0	0	1
Hbq1b	1	0	0	0	1
Hba-a2	1	0	0	0	1
Tlx3	1	0	0	0	1
Gm12116	1	0	0	0	1
D130052B06Rik	1	0	0	0	1
Gm12119	1	0	0	0	1
Tenm2	1	0	0	0	1
Gabra1	1	0	0	0	1
Gabrb2	1	0	0	0	1
Atp10b	1	0	0	0	1
Il12b	1	0	0	0	1
Gm12159	1	0	0	0	1
Havcr1	1	0	0	0	1
Timd4	1	0	0	0	1
9930111J21Rik1	1	0	0	0	1
Btnl9	1	0	0	0	1
Olfr1393	1	0	0	0	1
Olfr1383	1	0	0	0	1
Scgb3a1	1	0	0	0	1
Gm12195	1	0	0	0	1
Zfp879	1	0	0	0	1
Gm12204	1	0	0	0	1
A630014C17Rik	1	0	0	0	1
Fstl4	1	0	0	0	1
Gm10447	1	0	0	0	1
A430108G06Rik	1	0	0	0	1
Il4	1	0	0	0	1
Il13	1	0	0	0	1
4933405E24Rik	1	0	0	0	1
Olfr328	1	0	0	0	1
Olfr318	1	0	0	0	1
Fam183b	1	0	0	0	1
Prss38	1	0	0	0	1
Gm12264	1	0	0	0	1
Pld6	1	0	0	0	1
Myo15	1	0	0	0	1
Gm26964	1	0	0	0	1
Gm12278	1	0	0	0	1
Gm12279	1	0	0	0	1
Hs3st3a1	1	0	0	0	1
Dnah9	1	0	0	0	1
Cfap52	1	0	0	0	1
C78197	1	0	0	0	1
Mfsd6l	1	0	0	0	1
Aloxe3	1	0	0	0	1
Kdm6bos	1	0.00167	0.007	0.007	1
Nlrp1a	1	0	0	0	1
Nlrp1b	1	0	0	0	1
Wscd1	1	0	0	0	1
Gm43951	1	0	0	0	1
P2rx1	1	0	0	0	1
Ncbp3	1	-0.14984	0.376	0.328	1
Olfr411	1	0	0	0	1
1700016K19Rik	1	0	0	0	1
Bhlha9	1	0	0	0	1
Gm10392	1	0	0	0	1
Cryba1	1	0	0	0	1
Gm10277	1	0	0	0	1
Gm3948	1	0	0	0	1
Foxn1	1	0	0	0	1
Omg	1	0	0	0	1
Evi2	1	0	0	0	1
Ccl1	1	0	0	0	1
Fndc8	1	0	0	0	1
1190001M18Rik	1	0	0	0	1
Slfn3	1	0	0	0	1
Rpl9-ps1	1	0	0	0	1
Wfdc18	1	0	0	0	1
Gm12576	1	0	0	0	1
4930502E09Rik	1	0	0	0	1
Appbp2os	1	0	0	0	1
Gm11491	1	0	0	0	1
1110028F11Rik	1	0	0	0	1
Gm11508	1	0	0	0	1
Gm38534	1	0	0	0	1
Epn3	1	0	0	0	1
Gm11542	1	0	0	0	1
B4galnt2	1	0	0	0	1
Gm29202	1	0	0	0	1
Gm11574	1	0	0	0	1
Tbx21	1	0	0	0	1
Gm11592	1	0	0	0	1
Srcin1	1	0	0	0	1
2410003L11Rik	1	0	0	0	1
Gm12352	1	0	0	0	1
Zpbp2	1	0	0	0	1
Krt26	1	0	0	0	1
Krt28	1	0	0	0	1
Krt39	1	0	0	0	1
Krtap3-2	1	0	0	0	1
Krtap1-5	1	0	0	0	1
Gm11563	1	0	0	0	1
Krtap4-9	1	0	0	0	1
Krtap4-16	1	0	0	0	1
Gm11559	1	0	0	0	1
Gm11567	1	0	0	0	1
Krtap17-1	1	0	0	0	1
Krt33a	1	0	0	0	1
Krt33b	1	0	0	0	1
Krt36	1	0	0	0	1
Krt13	1	0	0	0	1
Gm12349	1	0	0	0	1
Gast	1	0	0	0	1
Klhl10	1	0	0	0	1
Asb16	1	0	0	0	1
Higd1b	1	0	0	0	1
Arhgap27os3	1	0	0	0	1
Efcab3	1	0	0	0	1
Gm11672	1	0	0	0	1
Prr29	1	0	0	0	1
Gm11707	1	0	0	0	1
Rgs9	1	0	0	0	1
9930022D16Rik	1	0	0	0	1
BC006965	1	0	0	0	1
4732490B19Rik	1	0	0	0	1
Sstr2	1	0	0	0	1
Cd300c	1	0	0	0	1
Otop2	1	0	0	0	1
Ict1os	1	0	0	0	1
Smim5	1	0	0	0	1
Qrich2	1	0	0	0	1
BC018473	1	0	0	0	1
Gm16045	1	0	0	0	1
Gm11724	1	0	0	0	1
Gm11725	1	0	0	0	1
Dnah17	1	0	0	0	1
Rbfox3	1	0	0	0	1
Ccdc40	1	0	0	0	1
Rptoros	1	0	0	0	1
Gm11767	1	0	0	0	1
Gm11766	1	0	0	0	1
Pde6g	1	0	0	0	1
Ppp1r27	1	0	0	0	1
Npb	1	0	0	0	1
Dtnbos	1	0	0	0	1
Dnmt3aos	1	0	0	0	1
Gm46332	1	0	0	0	1
Gm48610	1	0	0	0	1
Slc7a15	1	0	0	0	1
Gm35725	1	0	0	0	1
Gm36495	1	0	0	0	1
Atp6v1c2	1	0	0	0	1
Gm48693	1	0	0	0	1
2900060N12Rik	1	0	0	0	1
Gm47701	1	0	0	0	1
Gm47705	1	0	0	0	1
Gm36723	1	0	0	0	1
Slc26a4	1	0	0	0	1
Atxn7l1os1	1	0	0	0	1
Gm47357	1	0	0	0	1
Gm34047	1	0	0	0	1
9130015A21Rik	1	0	0	0	1
Dgkb	1	0	0	0	1
Gm47373	1	0	0	0	1
Gm46348	1	0	0	0	1
Gm34304	1	0	0	0	1
1810007C17Rik	1	0	0	0	1
Gpr33	1	0	0	0	1
Gm35818	1	0	0	0	1
Srp54b	1	0	0	0	1
Slc25a21	1	0	0	0	1
Ttc6	1	0	0	0	1
4930512B01Rik	1	0	0	0	1
Gm32369	1	0	0	0	1
Syt16	1	0	0	0	1
4930442G10Rik	1	0	0	0	1
Gm47525	1	0	0	0	1
Sptb	1	0	0	0	1
Gm35189	1	0	0	0	1
9230116L04Rik	1	0	0	0	1
Plekhd1	1	0	0	0	1
Gm17191	1	0	0	0	1
6530401F13Rik	1	0	0	0	1
Adam21	1	0	0	0	1
4930423D22Rik	1	0	0	0	1
Gm31513	1	0	0	0	1
Gm47447	1	0	0	0	1
Gm17139	1	0	0	0	1
Rps6kl1	1	0	0	0	1
Gm26531	1	0	0	0	1
Gm29362	1	0	0	0	1
Gm8378	1	0	0	0	1
Gm47439	1	0	0	0	1
Gpr65	1	0	0	0	1
1700064M15Rik	1	0	0	0	1
Gm10432	1	0	0	0	1
A630072L19Rik	1	0	0	0	1
Gm36756	1	0	0	0	1
Gm47639	1	0	0	0	1
Tc2n	1	0	0	0	1
Chga	1	0	0	0	1
Gm47167	1	0	0	0	1
Serpina10	1	0	0	0	1
Serpina1c	1	0	0	0	1
Serpina11	1	0	0	0	1
Degs2	1	0	0	0	1
3110009F21Rik	1	0	0	0	1
Gm17111	1	0	0	0	1
Gm40578	1	0	0	0	1
Tdrd9	1	0	0	0	1
Aspg	1	0	0	0	1
9230104M06Rik	1	0	0	0	1
Sp8	1	0	0	0	1
Macc1	1	0	0	0	1
Gm47695	1	0	0	0	1
Tubal3	1	0	0	0	1
Akr1c14	1	0	0	0	1
Akr1c19	1	0	0	0	1
Gm35330	1	0	0	0	1
1700016G22Rik	1	0	0	0	1
Gm47507	1	0	0	0	1
Edaradd	1	0	0	0	1
Prl2c2	1	0	0	0	1
Gm48682	1	0	0	0	1
Gm47882	1	0	0	0	1
Hecw1	1	0	0	0	1
Gm48754	1	0	0	0	1
Gm48799	1	0	0	0	1
Tcrg-C1	1	0	0	0	1
Tcrg-C2	1	0	0	0	1
Tcrg-C4	1	0	0	0	1
Gpr141b	1	0	0	0	1
Gm32036	1	0	0	0	1
4930470G03Rik	1	0	0	0	1
Hist1h2bl	1	0	0	0	1
Hist1h2ai	1	0	0	0	1
Hist1h4k	1	0	0	0	1
Hist1h2ak	1	0	0	0	1
Hist1h2bn	1	0	0	0	1
Gm11274	1	0	0	0	1
Hist1h2an	1	0	0	0	1
Hist1h2bp	1	0	0	0	1
Hist1h2ao	1	0	0	0	1
Hist1h2bk	1	0	0	0	1
Hist1h2bj	1	0	0	0	1
Btn1a1	1	0	0	0	1
Hist1h3g	1	0	0	0	1
Hist1h4f	1	0	0	0	1
Hist1h1t	1	0	0	0	1
Hist1h2ab	1	0	0	0	1
Hist1h3b	1	0	0	0	1
Hist1h4b	1	0	0	0	1
Slc17a1	1	0	0	0	1
Slc17a4	1	0	0	0	1
D130043K22Rik	1	0	0	0	1
Dcdc2a	1	0	0	0	1
Prl3d2	1	0	0	0	1
Prl5a1	1	0	0	0	1
Gm11377	1	0	0	0	1
1700018A04Rik	1	0	0	0	1
Gm47076	1	0	0	0	1
Gm47127	1	0	0	0	1
Gm48708	1	0	0	0	1
Gm30177	1	0	0	0	1
Gm49144	1	0	0	0	1
Gm47675	1	0	0	0	1
Gm47709	1	0	0	0	1
Gm29459	1	0	0	0	1
Lncbate6	1	0	0	0	1
Gm47754	1	0	0	0	1
AI463229	1	0	0	0	1
Gm40918	1	0	0	0	1
Gm47400	1	0	0	0	1
Gm47316	1	0	0	0	1
Gm47061	1	0	0	0	1
Mak	1	0	0	0	1
Gm32063	1	0	0	0	1
Adtrp	1	0	0	0	1
Gm40932	1	0	0	0	1
4930453C13Rik	1	0	0	0	1
2010001K21Rik	1	0	0	0	1
A830005F24Rik	1	0	0	0	1
Phf2os1	1	0	0	0	1
Wnk2	1	0	0	0	1
Hrh2	1	0	0	0	1
Cdhr2	1	0	0	0	1
Rgs14	1	0	0	0	1
Gm47071	1	0	0	0	1
Gm28760	1	0	0	0	1
Slc25a48	1	0	0	0	1
Lect2	1	0	0	0	1
Gm48295	1	0	0	0	1
Gm19792	1	0	0	0	1
Gm48795	1	0	0	0	1
Fbp2	1	0	0	0	1
Fbp1	1	0	0	0	1
Gm47424	1	0	0	0	1
Gm10775	1	0	0	0	1
Gm49064	1	0	0	0	1
Zfp457	1	0	0	0	1
Gm17039	1	0	0	0	1
Zfp85os	1	0	0	0	1
Gm17108	1	0	0	0	1
Slc6a19	1	0	0	0	1
Ahrr	1	0	0	0	1
Lrrc14b	1	0	0	0	1
Gm47428	1	0	0	0	1
Gm47467	1	0	0	0	1
Pcsk1	1	0	0	0	1
Spata9	1	0	0	0	1
Gpr150	1	0	0	0	1
Gm38604	1	0	0	0	1
3110006O06Rik	1	0	0	0	1
1700023H06Rik	1	0	0	0	1
5430425K12Rik	1	0	0	0	1
9330111N05Rik	1	0	0	0	1
C130071C03Rik	1	0	0	0	1
A230107N01Rik	1	0	0	0	1
Hapln1	1	0	0	0	1
Gm29680	1	0	0	0	1
Atp6ap1l	1	0	0	0	1
Gm47210	1	0	0	0	1
Gm32089	1	0	0	0	1
Ankdd1b	1	0	0	0	1
Gm26619	1	0	0	0	1
Foxd1	1	0	0	0	1
Gm35215	1	0	0	0	1
Gm35279	1	0	0	0	1
A930014D07Rik	1	0	0	0	1
Gm807	1	0	0	0	1
Ocln	1	0	0	0	1
Cd180	1	0	0	0	1
Gm30551	1	0	0	0	1
Gm47849	1	0	0	0	1
2610204G07Rik	1	0	0	0	1
Gm28989	1	0	0	0	1
Gm48684	1	0	0	0	1
Depdc1b	1	0	0	0	1
Gm15326	1	0	0	0	1
Gzma	1	0	0	0	1
Gm34471	1	0	0	0	1
A430090L17Rik	1	0	0	0	1
4930544M13Rik	1	0	0	0	1
Gm17509	1	0	0	0	1
Hcn1	1	0	0	0	1
Gm48342	1	0	0	0	1
Gm36161	1	0	0	0	1
BC147527	1	0	0	0	1
Gm3558	1	0	0	0	1
Gm16741	1	0	0	0	1
Gm45521	1	0	0	0	1
Acox2	1	0	0	0	1
Fam107a	1	0	0	0	1
Gm3839	1	0	0	0	1
Gm48857	1	0	0	0	1
Gm48860	1	0	0	0	1
Nek10	1	0	0	0	1
Gm48321	1	0	0	0	1
Gm21738	1	0	0	0	1
Gm30054	1	0	0	0	1
Gm30363	1	0	0	0	1
Dusp13	1	0	0	0	1
Gm10248	1	0	0	0	1
Gm17105	1	0	0	0	1
Gm47814	1	0	0	0	1
Tmem254c	1	0	0	0	1
4933413J09Rik	1	0	0	0	1
Il17rb	1	0	0	0	1
Chdh	1	0	0	0	1
Itih4	1	0	0	0	1
D830044D21Rik	1	0	0	0	1
Fam170b	1	0	0	0	1
Gm15512	1	0	0	0	1
Gm30556	1	0	0	0	1
Npy4r	1	0	0	0	1
Gm17110	1	0	0	0	1
Gm49025	1	0	0	0	1
A930038B10Rik	1	0	0	0	1
Mat1a	1	0	0	0	1
Gm8126	1	0	0	0	1
Gm9732	1	0	0	0	1
1700001F09Rik	1	0	0	0	1
Gm49087	1	0	0	0	1
Gm49101	1	0	0	0	1
Gm49194	1	0	0	0	1
Gm15601	1	0	0	0	1
Rubie	1	0	0	0	1
4933425B07Rik	1	0	0	0	1
Gm48924	1	0	0	0	1
Gm49189	1	0	0	0	1
Gm48975	1	0	0	0	1
Gm49151	1	0	0	0	1
ccdc198	1	0	0	0	1
Tlr11	1	0	0	0	1
Olfr742	1	0	0	0	1
Rnase6	1	0	0	0	1
1810028F09Rik	1	0	0	0	1
Rnase1	1	0.000895	0.007	0.007	1
Rnase2a	1	0	0	0	1
Gm16617	1	0	0	0	1
Gm49086	1	0	0	0	1
Gm49256	1	0	0	0	1
Gm26590	1	0	0	0	1
Trav13n-3	1	0	0	0	1
Dhrs2	1	0	0	0	1
Fitm1	1	0	0	0	1
Cma1	1	0	0	0	1
Mcpt9	1	0	0	0	1
Mcpt4	1	0.002315	0.007	0.007	1
Gzmg	1	0	0	0	1
Kcnrg	1	0	0	0	1
Gm26916	1	0	0	0	1
Defb47	1	0	0	0	1
Fbxo16	1	0	0	0	1
Gulo	1	0	0	0	1
Gm20667	1	0	0	0	1
Nefl	1	0	0	0	1
Adam28	1	0	0	0	1
Synb	1	0	0	0	1
Gm16677	1	0	0	0	1
Pebp4	1	0	0	0	1
Gm49417	1	0	0	0	1
Gm49293	1	0	0	0	1
Gm17233	1	0	0	0	1
Lrrc63	1	0	0	0	1
1700108F19Rik	1	0	0	0	1
Gm30246	1	0	0	0	1
Gm48969	1	0	0	0	1
Gm4632	1	0	0	0	1
Olfm4	1	0	0	0	1
Gm32815	1	0	0	0	1
Gm32913	1	0	0	0	1
Dach1	1	0	0	0	1
Gm34589	1	0	0	0	1
4933432I03Rik	1	0	0	0	1
Gm34643	1	0	0	0	1
Pou4f1	1	0	0	0	1
5430440P10Rik	1	0	0	0	1
Dct	1	0	0	0	1
Sox21	1	0	0	0	1
Gm4675	1	0	0	0	1
Zic5	1	0	0	0	1
Gm33906	1	0	0	0	1
Gm15632	1	0	0	0	1
Gm2245	1	0	0	0	1
Gm49249	1	0	0	0	1
Il7r	1	0.006217	0.007	0.007	1
1810049J17Rik	1	0	0	0	1
Cdh9	1	0	0	0	1
Gm35769	1	0	0	0	1
Gm5468	1	0	0	0	1
Gm48957	1	0	0	0	1
March11	1	0	0	0	1
Gm31458	1	0	0	0	1
Gm41290	1	0	0	0	1
Erich5	1	0	0	0	1
Gm10385	1	0	0	0	1
Gm49282	1	0	0	0	1
Gm10384	1	0	0	0	1
Gm34590	1	0	0	0	1
Gm26766	1	0	0	0	1
Gm16136	1	0	0	0	1
Grhl2	1	0	0	0	1
Gm15941	1	0	0	0	1
Gm15940	1	0	0	0	1
Gm49313	1	0	0	0	1
Gm26704	1	0	0	0	1
Gm49786	1	0	0	0	1
Rims2	1	0	0	0	1
Dcstamp	1	0	0	0	1
AU022793	1	0	0	0	1
Gm33251	1	0	0	0	1
Gm26854	1	0	0	0	1
Abra	1	0	0	0	1
Gm10373	1	0	0	0	1
Gm26684	1	0	0	0	1
Slc22a22	1	0	0	0	1
Gm2675	1	0	0	0	1
Fer1l6	1	0	0	0	1
Gm36677	1	0	0	0	1
Gm2682	1	0	0	0	1
Gm38563	1	0	0	0	1
Gsdmc4	1	0	0	0	1
Gm17140	1	0	0	0	1
Gm31342	1	0	0	0	1
Fam135b	1	0	0	0	1
Mroh5	1	0	0	0	1
Gm6569	1	0	0	0	1
4933427E11Rik	1	0	0	0	1
Psca	1	0	0	0	1
Slurp1	1	0	0	0	1
Lypd2	1	0	0	0	1
Gml	1	0	0	0	1
Ly6m	1	0	0	0	1
Gm39556	1	0	0	0	1
Gm28068	1	0	0	0	1
Ly6g	1	0	0	0	1
Ly6g2	1	0	0	0	1
Ly6f	1	0	0	0	1
Gm41349	1	0	0	0	1
Lrrc24	1	0	0	0	1
Apol7c	1	0	0	0	1
Gm49694	1	0	0	0	1
Gm26634	1	0	0	0	1
Gm49544	1	0	0	0	1
Gm3924	1	0	0	0	1
Gm16059	1	0	0	0	1
AC113595.1	1	0	0	0	1
Cacna1i	1	0	0	0	1
Gm49512	1	0	0	0	1
Gm31462	1	0	0	0	1
4930483J18Rik	1	0	0	0	1
Mchr1	1	0	0	0	1
Dnajb7	1	0	0	0	1
Shisa8	1	0	0	0	1
Tnfrsf13c	1	0	0	0	1
Cyp2d26	1	0	0	0	1
Miox	1	0	0	0	1
Odf3b	1	0	0	0	1
Nell2	1	0	0	0	1
Gm17546	1	0	0	0	1
4833422M21Rik	1	0	0	0	1
Rapgef3os2	1	0	0	0	1
Ccdc184	1	0	0	0	1
Lalba	1	0	0	0	1
4930415O20Rik	1	0	0	0	1
B130046B21Rik	1	0	0	0	1
Nckap5los	1	0	0	0	1
Gm49484	1	0	0	0	1
Gm17349	1	0	0	0	1
Gm17058	1	0	0	0	1
Bin2	1	0	0	0	1
Gm671	1	0	0	0	1
Krt87	1	0	0	0	1
Krt88	1	0	0	0	1
Krt86	1	0	0	0	1
Krt4	1	0	0	0	1
Krt78	1	0	0	0	1
Gm36026	1	0	0	0	1
Gm49479	1	0	0	0	1
Gm4544	1	0	0	0	1
Glycam1	1	0	0	0	1
Mucl1	1	0	0	0	1
Smim22	1	0	0	0	1
Rpl39l	1	0	0	0	1
Atf7ip2	1	0	0	0	1
Gm21859	1	0	0	0	1
Tnfrsf17	1	0	0	0	1
4833415N18Rik	1	0	0	0	1
Gm9961	1	0	0	0	1
2310015D24Rik	1	0	0	0	1
Bmerb1	1	0	0	0	1
Efcab1	1	0	0	0	1
Aifm3	1	0	0	0	1
Lrrc74b	1	0	0	0	1
B830017H08Rik	1	0	0	0	1
Lamp3	1	0	0	0	1
Cyp2ab1	1	0	0	0	1
Gm49745	1	0	0	0	1
Dgkg	1	0	0	0	1
Gm31814	1	0	0	0	1
Tprg	1	0	0	0	1
AU015336	1	0	0	0	1
Cldn1	1	0	0	0	1
Gp5	1	0	0	0	1
Gm49767	1	0	0	0	1
Gm15743	1	0	0	0	1
Gm46560	1	0	0	0	1
Bex6	1	0	0	0	1
Zdhhc19	1	0	0	0	1
Gm34680	1	0	0	0	1
Muc4	1	0	0	0	1
Muc20	1	0	0	0	1
Gm49662	1	0	0	0	1
Ildr1	1	0	0	0	1
Stxbp5l	1	0	0	0	1
Hgd	1	0	0	0	1
Gm36028	1	0	0	0	1
Tigit	1	0	0	0	1
Sidt1	1	0	0	0	1
Gm609	1	0	0	0	1
Gcsam	1	0	0	0	1
BC016579	1	0	0	0	1
Cd96	1	0	0	0	1
Trat1	1	0	0	0	1
Retnla	1	0	0	0	1
Zpld1	1	0	0	0	1
Gm16892	1	0	0	0	1
Gm49579	1	0	0	0	1
4930461C15Rik	1	0	0	0	1
Stx19	1	0	0	0	1
Gm45030	1	0	0	0	1
Ncam2	1	0	0	0	1
Gm10791	1	0	0	0	1
Gm32461	1	0	0	0	1
Gm32624	1	0	0	0	1
Cldn8	1	0	0	0	1
4930534H18Rik	1	0	0	0	1
Gm15965	1	0	0	0	1
Gm41492	1	0	0	0	1
Gm49625	1	0	0	0	1
Gm15964	1	0	0	0	1
D430001F17Rik	1	0	0	0	1
2410124H12Rik	1	0	0	0	1
Gm26626	1	0	0	0	1
1810053B23Rik	1	0	0	0	1
2310043M15Rik	1	0	0	0	1
Gm30881	1	0	0	0	1
Gm49643	1	0	0	0	1
1600002D24Rik	1	0	0	0	1
2810404F17Rik	1	0	0	0	1
Gm49953	1	0	0	0	1
B3galt5	1	0	0	0	1
Pcp4	1	0	0	0	1
Dscam	1	0	0	0	1
Tmprss2	1	0	0	0	1
Gm34035	1	0	0	0	1
Cldn20	1	0	0	0	1
Ldhal6b	1	0	0	0	1
Dynlt1b	1	0	0	0	1
Sytl3	1	0	0	0	1
4933426B08Rik	1	0	0	0	1
Gm1604a	1	0	0	0	1
4930506C21Rik	1	0	0	0	1
Slc22a2	1	0	0	0	1
Tcte2	1	0	0	0	1
Zfp97	1	0.001846	0.007	0.007	1
Gm26873	1	0	0	0	1
Vmn2r96	1	0	0	0	1
Vmn2r97	1	0	0	0	1
Bicdl2	1	0	0	0	1
Cldn6	1	0	0	0	1
Cldn9	1	0	0	0	1
1520401A03Rik	1	0	0	0	1
Kremen2	1	0	0	0	1
Prss30	1	0	0	0	1
Gm50070	1	0	0	0	1
Abca17	1	0	0	0	1
Gm33508	1	0	0	0	1
Npw	1	0	0	0	1
Tpsb2	1	0	0	0	1
Mslnl	1	0	0	0	1
1700022N22Rik	1	0	0	0	1
Pdia2	1	0	0	0	1
Gm50013	1	0	0	0	1
Gm50254	1	0	0	0	1
Ip6k3	1	0	0	0	1
9630028I04Rik	1	0	0	0	1
Gm49794	1	0	0	0	1
Grm4	1	0	0	0	1
Tcp11	1	0	0	0	1
Gm20109	1	0	0	0	1
Pxt1	1	0	0	0	1
1810014P07Rik	1	0	0	0	1
Gm50250	1	0	0	0	1
1700097N02Rik	1	0	0	0	1
Gm41561	1	0	0	0	1
Gm15318	1	0	0	0	1
Gm9902	1	0	0	0	1
Gm50138	1	0	0	0	1
A530088E08Rik	1	0	0	0	1
Pglyrp2	1	0	0	0	1
Gm17115	1	0	0	0	1
Cyp4f14	1	0	0	0	1
Morc2b	1	0	0	0	1
Olfr1564	1	0	0	0	1
Smim40	1	0	0	0	1
BC051537	1	0	0	0	1
Gm50335	1	0	0	0	1
H2-Ob	1	0	0	0	1
Gm20513	1	0	0	0	1
H2-Eb2	1	0	0	0	1
Btnl2	1	0	0	0	1
Gm20463	1	0	0	0	1
Cyp21a1	1	0	0	0	1
Ly6g6c	1	0	0	0	1
Ly6g6d	1	0	0	0	1
Ly6g6e	1	0	0	0	1
Gm17705	1	0	0	0	1
Sfta2	1	0	0	0	1
Mucl3	1	0	0	0	1
Gm20443	1	0	0	0	1
4833427F10Rik	1	0	0	0	1
H2-T24	1	0	0	0	1
Trim15	1	0	0	0	1
Trim10	1	0	0	0	1
Trim40	1	0	0	0	1
Rnf39	1	0	0	0	1
Olfr90	1	0	0	0	1
Gm20429	1	0	0	0	1
H2-M2	1	0	0	0	1
Olfr110	1	0	0	0	1
Crisp1	1	0	0	0	1
Adgrf1	1	0	0	0	1
Mep1a	1	0	0	0	1
1700071M16Rik	1	0	0	0	1
Runx2os2	1	0	0	0	1
Spats1	1	0	0	0	1
Gm35692	1	0	0	0	1
1700001C19Rik	1	0	0	0	1
Pgc	1	0	0	0	1
9830107B12Rik	1	0	0	0	1
Treml4	1	0	0	0	1
Gm49893	1	0	0	0	1
Apobec2	1	0	0	0	1
Tspo2	1	0	0	0	1
Gm45330	1	0	0	0	1
Sult1c2	1	0	0	0	1
Adgre4	1	0	0	0	1
Plin4	1	0	0	0	1
Plin5	1	0	0	0	1
Catsperd	1	0	0	0	1
Gm49870	1	0.001651	0.007	0.007	1
Themis3	1	0	0	0	1
Gm49894	1	0	0	0	1
5031415H12Rik	1	0	0	0	1
Gm41609	1	0	0	0	1
Gm20703	1	0	0	0	1
Gm41611	1	0	0	0	1
1600022D10Rik	1	0	0	0	1
Alk	1	0	0	0	1
Gm31084	1	0	0	0	1
Nlrc4	1	0	0	0	1
Gm26749	1	0	0	0	1
Ttc39d	1	0	0	0	1
Gm50087	1	0	0	0	1
Gm33373	1	0	0	0	1
Haao	1	0	0	0	1
8430430B14Rik	1	0	0	0	1
Gm49967	1	0	0	0	1
Stpg4	1	0	0	0	1
4933424G05Rik	1	0	0	0	1
Gm2629	1	0	0	0	1
Gm15328	1	0	0	0	1
Dsg3	1	0	0	0	1
Gm16090	1	0	0	0	1
Ttr	1	0	0	0	1
Nol4	1	0	0	0	1
0710001A04Rik	1	0	0	0	1
Gm10549	1	0	0	0	1
Gm50149	1	0	0	0	1
Gm29417	1	0	0	0	1
Slc4a9	1	0	0	0	1
Pcdha11.1	1	0	0	0	1
Pcdhgb1	1	0	0	0	1
2010320O07Rik	1	0	0	0	1
Gm15337	1	0	0	0	1
Gm50397	1	0	0	0	1
C030017B01Rik	1	0	0	0	1
Gm50214	1	0	0	0	1
Tex43	1	0	0	0	1
Gm19519	1	0	0	0	1
Gm4841	1	0	0	0	1
Arhgef37	1	0	0	0	1
Gm50128	1	0	0	0	1
St8sia3os	1	0	0	0	1
St8sia3	1	0	0	0	1
Gm50221	1	0	0	0	1
Gm50169	1	0	0	0	1
Cidea	1	0	0	0	1
Prelid3a	1	0	0	0	1
4930549G23Rik	1	0	0	0	1
4930448D08Rik	1	0	0	0	1
9030625G05Rik	1	0	0	0	1
Gm10532	1	0	0	0	1
Katnal2	1	0	0	0	1
F830208F22Rik	1	0	0	0	1
Siglec15	1	0	0	0	1
Slc14a2	1	0.000554	0.007	0.007	1
4930445N18Rik	1	0	0	0	1
Gm50419	1	0	0	0	1
Fbxo15	1	0	0	0	1
Cd226	1	0	0	0	1
Gm36787	1	0	0	0	1
Gm50375	1	0	0	0	1
Gm16066	1	0	0	0	1
Cabp2	1	0	0	0	1
2010003K11Rik	1	0	0	0	1
Sptbn2	1	0	0	0	1
Slc22a20	1	0	0	0	1
Gm550	1	0	0	0	1
Naaladl1	1	0	0	0	1
Gm50232	1	0.001986	0.007	0.007	1
Lgals12	1	0	0	0	1
Gm10353	1	0.00058	0.007	0.007	1
Ppp1r32	1	0	0	0	1
Zp1	1	0	0	0	1
Gm28935	1	0	0	0	1
Ms4a4a	1	0	0	0	1
Oosp1	1	0	0	0	1
Cblif	1	0	0	0	1
Gm5244	1	0	0	0	1
Olfr1444	1	0	0	0	1
Olfr1459	1	0	0	0	1
Gm50362	1	0	0	0	1
Aldh1a7	1	0	0	0	1
4930554I06Rik	1	0	0	0	1
Gm50255	1	0	0	0	1
Gm50341	1	0	0	0	1
Gm35438.1	1	0	0	0	1
Rln1	1	0	0	0	1
Gm36043	1	0	0	0	1
Gm50210	1	0	0	0	1
Gm29946	1	0	0	0	1
Ankrd22	1	0	0	0	1
Ifit1bl1	1	0	0	0	1
Ifit1bl2	1	0	0	0	1
Htr7	1	0	0	0	1
I830134H01Rik	1	0	0	0	1
Cyp2c55	1	0	0	0	1
Cyp2c65	1	0	0	0	1
A930028N01Rik	1	0	0	0	1
Ankrd2	1	0	0	0	1
4933411K16Rik	1	0	0	0	1
Cpn1	1	0	0	0	1
Scd3	1	0	0	0	1
Gm50334	1	0	0	0	1
Gm35610	1	0	0	0	1
Pax2	1	0	0	0	1
Fgf8	1	0	0	0	1
Kcnip2	1	0	0	0	1
Ina	1	0	0	0	1
Gm19557	1	0	0	0	1
Gm50358	1	0	0	0	1
Cfap58	1	0	0	0	1
Gm50186	1	0	0	0	1
Nrap	1	0	0	0	1
1810007D17Rik	1	0	0	0	1
Eno4	1	0	0	0	1
Gm4219	1	0	0	0	1
Gm46652	1	0	0	0	1
Dgkk	1	0	0	0	1
Cacna1f	1	0	0	0	1
Magix	1	0	0	0	1
Eras	1	0	0	0	1
Gm14820	1	0	0	0	1
Gm6787	1	0	0	0	1
Gm14862	1	0	0	0	1
Hypm	1	0	0	0	1
H2al3	1	0	0	0	1
2010308F09Rik	1	0	0	0	1
Gpr82	1	0	0	0	1
Efhc2	1	0	0	0	1
Dipk2b	1	0	0	0	1
Sh2d1a	1	0	0	0	1
Tenm1	1	0	0	0	1
Igsf1	1	0	0	0	1
Gm28730	1	0	0	0	1
Plac1	1	0	0	0	1
4930502E18Rik	1	0	0	0	1
Gm648	1	0	0	0	1
Cd40lg	1	0	0	0	1
Fgf13	1	0	0	0	1
F9	1	0	0	0	1
3830417A13Rik	1	0	0	0	1
Gm14698	1	0.001732	0.007	0.007	1
Xlr4b	1	0	0	0	1
Xlr4c	1	0	0	0	1
Plxnb3	1	0	0	0	1
Gm14762	1	0	0	0	1
Gm5941	1	0	0	0	1
Vsig4	1	0	0	0	1
Gm14812	1	0	0	0	1
Awat2	1	0	0	0	1
Gm614	1	0	0	0	1
Gjb1	1	0	0	0	1
Gm4779	1	0	0	0	1
Nap1l2	1	0	0	0	1
Gm26952	1	0	0	0	1
Magee2	1	0	0	0	1
Gm5127	1	0	0	0	1
Tent5d	1	0	0	0	1
Zfp711	1	0	0	0	1
Pof1b	1	0	0	0	1
Dach2	1	0	0	0	1
Pabpc5	1	0	0	0	1
Bex2	1	0	0	0	1
Bex4	1	0	0	0	1
Esx1	1	0	0	0	1
Serpina7	1	0	0	0	1
Trap1a	1	0	0	0	1
Nup62cl	1	0	0	0	1
Gm15298	1	0	0	0	1
Gm15104	1	0	0	0	1
9530051G07Rik	1	0	0	0	1
Ptchd1	1	0	0	0	1
Gja6	1	0	0	0	1
Cltrn	1	0	0	0	1
Bmx	1	0	0	0	1
Gm1720	1	0	0	0	1
Gm15232	1	0	0	0	1
Tlr8	1	0	0	0	1
Gm29554	1	0	0	0	1
AC168977.1	1	0	0	0	1
Rp1	1	0	0	0	1
Ppp1r42	1	0	0	0	1
Trpa1	1	0	0	0	1
Gm7568	1	0	0	0	1
Gdap1	1	0	0	0	1
Gm28154	1	0	0	0	1
Gm28836	1	0	0	0	1
Khdc1a	1	0	0	0	1
Rims1	1	0	0	0	1
Gm37724	1	0	0	0	1
Tmem182	1	0	0	0	1
Dnah7c	1	0	0	0	1
Gm29670	1	0	0	0	1
Dnah7a	1	0	0	0	1
Aox2	1	0	0	0	1
Gm973	1	0	0	0	1
Akr1cl	1	0	0	0	1
Unc80	1	0	0	0	1
Erbb4	1	0	0	0	1
6030407O03Rik	1	0	0	0	1
Gm29183	1	0	0	0	1
Cdk5r2	1	0	0	0	1
Krtap28-13	1	0	0	0	1
Snorc	1	0	0	0	1
Ugt1a2	1	0	0	0	1
Trpm8	1	0	0	0	1
Espnl	1	0	0	0	1
Gal3st2c	1	0	0	0	1
Panct2	1	0	0	0	1
Cdh19	1	0	0	0	1
Gm26831	1	0	0	0	1
Gm28800	1	0	0	0	1
Thsd7b	1	0	0	0	1
Gm29629	1	0	0	0	1
Gpr37l1	1	0	0	0	1
Gm4793	1	0	0	0	1
C730036E19Rik	1	0	0	0	1
Gm28792	1	0	0	0	1
Gm28512	1	0	0	0	1
Angptl1	1	0	0	0	1
Tnr	1	0	0	0	1
Ankrd45	1	0	0	0	1
4930558K02Rik	1	0	0	0	1
Fmo4	1	0	0	0	1
Adcy10	1	0	0	0	1
Gm2453	1	0	0	0	1
Rxrg	1	0	0	0	1
Ccdc190	1	0	0	0	1
Gm37787	1	0	0	0	1
Gm38100	1	0	0	0	1
Kif28	1	0	0	0	1
Gm37885	1	0	0	0	1
9630028B13Rik	1	0	0	0	1
Spata17	1	0	0	0	1
Prox1os	1	0	0	0	1
4930570N18Rik	1	0	0	0	1
Gm13383	1	0	0	0	1
1810010K12Rik	1	0	0	0	1
4921504E06Rik	1	0	0	0	1
Gm17171	1	0	0	0	1
Gm13362	1	0	0	0	1
Gm13380	1	0	0	0	1
Myo3a	1	0	0	0	1
Il1f10	1	0	0	0	1
Fcnaos	1	0	0	0	1
Kcnt1	1	0	0	0	1
Gm13568	1	0	0	0	1
Lcn4	1	0	0	0	1
Mymk	1	0	0	0	1
Fcnb	1	0	0	0	1
9330198N18Rik	1	0	0	0	1
Pip5kl1	1	0	0	0	1
Gm34653	1	0	0	0	1
Gm13429	1	0	0	0	1
Ermn	1	0	0	0	1
Gcg	1	0	0	0	1
G6pc2	1	0	0	0	1
6430710C18Rik	1	0	0	0	1
Hoxd3	1	0	0	0	1
Gm13652	1	0	0	0	1
Neurod1	1	0	0	0	1
Elf5	1	0	0	0	1
Olfr1279	1	0	0	0	1
Olfr1307	1	0	0	0	1
Nutm1	1	0	0	0	1
Gjd2	1	0	0	0	1
Gm13977	1	0	0	0	1
Gm14019	1	0	0	0	1
Fam227b	1	0	0	0	1
Prom2	1	0	0	0	1
Pdyn	1	0	0	0	1
1700020A23Rik	1	0	0	0	1
Erv3	1	0.002967	0.007	0.007	1
Chgb	1	0	0	0	1
Macrod2os2	1	0	0	0	1
Pcsk2os1	1	0	0	0	1
Pcsk2	1	0	0	0	1
AI646519	1	0	0	0	1
Pax1	1	0	0	0	1
Gm14133	1	0	0	0	1
Gm14123	1	0	0	0	1
Snph	1	0	0	0	1
Gdf5	1	0	0	0	1
2010009K17Rik	1	0	0	0	1
Sgk2	1	0	0	0	1
2310001K24Rik	1	0	0	0	1
Rims4	1	0	0	0	1
Kcns1	1	0	0	0	1
Wfdc10	1	0	0	0	1
E130018N17Rik	1	0	0	0	1
Cyp24a1	1	0	0	0	1
Chrna4	1	0	0	0	1
Ptk6	1	0	0	0	1
Stmn3	1	0	0	0	1
Oprl1	1	0	0	0	1
Gm37350	1	0	0	0	1
Slc10a5	1	0	0	0	1
Dnajc5b	1	0	0	0	1
Lrrc31	1	0	0	0	1
Kcnmb2	1	0	0	0	1
Kcnmb3	1	0	0	0	1
2610316D01Rik	1	0	0	0	1
Gm5103	1	0	0	0	1
Gm42901	1	0	0	0	1
Trpc4	1	0	0	0	1
Ccna1	1	0	0	0	1
Sohlh2	1	0	0	0	1
Ankub1	1	0	0	0	1
4921539H07Rik	1	0	0	0	1
Erich6	1	0	0	0	1
Sucnr1	1	0	0	0	1
Sis	1	0	0	0	1
Gm16000	1	0	0	0	1
Fgg	1	0	0	0	1
Fga	1	0	0	0	1
ETV3L	1	0	0	0	1
Rhbg	1	0	0	0	1
Bglap3	1	0	0	0	1
Gm16069	1	0	0	0	1
Sprr2b	1	0	0	0	1
Lce6a	1	0	0	0	1
Gm26594	1	0	0	0	1
Car14	1	0	0	0	1
Pdzk1	1	0	0	0	1
Gja5	1	0	0	0	1
Reg4	1	0	0	0	1
Hao2	1	0	0	0	1
A230001M10Rik	1	0	0	0	1
Nr1h5	1	0	0	0	1
Atg4a-ps	1	0	0	0	1
Pifo	1	0	0	0	1
Chil5	1	0	0	0	1
Gm12524	1	0	0	0	1
Gm9857	1	0	0	0	1
Ntng1	1	0	0	0	1
Amy2a3	1	0	0	0	1
4930512P04Rik	1	0	0	0	1
Ndst4	1	0	0	0	1
Gm35986	1	0	0	0	1
Mcoln3	1	0	0	0	1
Gm16325	1	0	0	0	1
Gm36888	1	0	0	0	1
Gm43572	1	0	0	0	1
Gm30382	1	0	0	0	1
4930570G19Rik	1	0	0	0	1
Clvs1	1	0	0	0	1
Gm11831	1	0	0	0	1
Pm20d2	1	0	0	0	1
Srsf12	1	0	0	0	1
Cfap206	1	0	0	0	1
Cga	1	0	0	0	1
Aqp7	1	0	0	0	1
Gm21541	1	0	0	0	1
Gm13306	1	0	0	0	1
Fam166b	1	0	0	0	1
Msmp	1	0	0	0	1
Gm12503	1	0	0	0	1
Igfbpl1	1	0	0	0	1
Plppr1	1	0	0	0	1
Grin3a	1	0	0	0	1
Gm13283	1	0	0	0	1
Gm12694	1	0	0	0	1
0610025J13Rik	1	0	0	0	1
Gm12681	1	0	0	0	1
Insl5	1	0	0	0	1
Dab1	1	0	0	0	1
Fam151a	1	0	0	0	1
Dio1	1	0	0	0	1
Slc5a9	1	0	0	0	1
Tex38	1	0	0	0	1
Lao1	1	0	0	0	1
Cldn19	1	0	0	0	1
Col9a2	1	0	0	0	1
Gm12915	1	0	0	0	1
Maneal	1	0	0	0	1
Grik3	1	0	0	0	1
Tmem200b	1	0	0	0	1
Gm12999	1	0	0	0	1
Slc30a2	1	0	0	0	1
Gm16224	1	0	0	0	1
Gm13010	1	0	0	0	1
Ubxn10	1	0	0	0	1
Srarp	1	0	0	0	1
Agmat	1	0	0	0	1
Ctrcos	1	0	0	0	1
Zfp985	1	0	0	0	1
Gm16211	1	0	0	0	1
Ajap1	1	0	0	0	1
Gm13134	1	0	0	0	1
Ttc34	1	0	0	0	1
Gm15611	1	0	0	0	1
Gm40264	1	0	0	0	1
1700003C15Rik	1	0	0	0	1
Gm31752	1	0	0	0	1
Prkag2os2	1	0	0	0	1
Shh	1	0	0	0	1
9530036O11Rik	1	0	0	0	1
Gm1043	1	0	0	0	1
Chrna9	1	0	0	0	1
C330024D21Rik	1	0	0	0	1
4930432L08Rik	1	0	0	0	1
Gnrhr	1	0	0	0	1
Tmprss11f	1	0	0	0	1
Gm42912	1	0	0	0	1
Alb	1	0	0	0	1
Fam47e	1	0	0	0	1
Gm15777	1	0	0	0	1
Slc26a1	1	0	0	0	1
Tmed11	1	0	0	0	1
Crybb2	1	0	0	0	1
BC051077	1	0	0	0	1
Gm49027	1	0	0	0	1
Rimbp2	1	0	0	0	1
Fkbp6	1	0	0	0	1
Trim50	1	0	0	0	1
Gm8066	1	0	0	0	1
Gjc3	1	0	0	0	1
Mmd2	1	0	0	0	1
Gm42504	1	0	0	0	1
4930505K14Rik	1	0	0	0	1
Vmn2r18	1	0	0	0	1
Nxph1	1	0	0	0	1
Ptprz1	1	0	0	0	1
Iqub	1	0	0	0	1
Gm26627	1	0	0	0	1
Stra8	1	0	0	0	1
9330158H04Rik	1	0	0	0	1
Gm26638	1	0	0	0	1
Gm26807	1	0	0	0	1
Gm4744	1	0	0	0	1
1810009J06Rik	1	0	0	0	1
Trbv19	1	0	0	0	1
Trpv6	1	0	0	0	1
Doxl1	1	0	0	0	1
Gm38811	1	0	0	0	1
Crhr2	1	0	0	0	1
6430584L05Rik	1	0	0	0	1
Vmn1r13	1	0	0	0	1
Snca	1	0	0	0	1
Fabp1	1	0	0	0	1
Gm15401	1	0	0	0	1
Gm15402	1	0	0	0	1
Ctnna2	1	0	0	0	1
Gm45145	1	0	0	0	1
Fbxo41	1	0	0	0	1
Nat8	1	0	0	0	1
Gm44036	1	0	0	0	1
Gm1965	1	0	0	0	1
Vmn1r46	1	0	0	0	1
Uroc1	1	0	0	0	1
Trh	1	0	0	0	1
Cntn3	1	0	0	0	1
Gm5580	1	0	0	0	1
Gm15856	1	0	0	0	1
Vmn2r24	1	0	0	0	1
Lrrc23	1	0	0	0	1
Gm43126	1	0	0	0	1
Pzp	1	0	0	0	1
Clec12b	1	0	0	0	1
Klra5	1	0	0	0	1
Gm44238	1	0	0	0	1
Gm44258	1	0	0	0	1
Slco1c1	1	0	0	0	1
Slco1a4	1	0	0	0	1
Sult6b2	1	0	0	0	1
Gm31108	1	0	0	0	1
Gm15929	1	0	0	0	1
Gm15448	1	0	0	0	1
Gp6	1	0	0	0	1
Shisa7	1	0	0	0	1
Vmn1r55	1	0	0	0	1
Vmn2r28	1	0	0	0	1
Usp29	1	0	0	0	1
Gm31152	1	0	0	0	1
Gm38947	1	0	0	0	1
Pnmal1	1	0	0	0	1
Psg16	1	0	0	0	1
Ceacam20	1	0	0	0	1
AC159140.1	1	0	0	0	1
Pinlyp	1	0	0	0	1
Gm44684	1	0	0	0	1
Fcgbp	1	0	0	0	1
Acp7	1	0	0	0	1
Ccer2	1	0	0	0	1
Kirrel2	1	0	0	0	1
Hamp2	1	0	0	0	1
Hamp	1	0	0	0	1
Gm12762	1	0	0	0	1
Slc7a9	1	0	0	0	1
Tdrd12	1	0	0	0	1
Zfp536	1	0	0	0	1
Klk14	1	0	0	0	1
Klk1b8	1	0	0	0	1
Klk1b11	1	0	0	0	1
Klk1b26	1	0	0	0	1
Klk1b27	1	0	0	0	1
Klk1b24	1	0	0	0	1
Klk1b4	1	0	0	0	1
Acp4	1	0	0	0	1
Gm44646	1	0	0	0	1
Mybpc2	1	0	0	0	1
Kcna7	1	0	0	0	1
Izumo1	1	0	0	0	1
Ush1c	1	0	0	0	1
Kcnc1	1	0	0	0	1
Gm45474	1	0	0	0	1
Mrgpra2a	1	0	0	0	1
Nell1	1	0	0	0	1
Gm9801	1	0	0	0	1
Gm29683	1	0	0	0	1
Gm30075	1	0	0	0	1
Gm44686	1	0	0	0	1
Plin1	1	0	0	0	1
Mesp2	1	0	0	0	1
Gm21057	1	0	0	0	1
Folh1	1	0	0	0	1
Prss23os	1	0	0	0	1
Gm34280	1	0	0	0	1
Gm34821	1	0	0	0	1
Tomt	1	0	0	0	1
Chrna10	1	0	0	0	1
Olfr78	1	0	0	0	1
Olfr560	1	0	0	0	1
Ascl3	1	0	0	0	1
Aqp8	1	0	0	0	1
Ctf2	1	0	0	0	1
Hmx2	1	0	0	0	1
Gm15582	1	0	0	0	1
Kndc1	1	0	0	0	1
5830411N06Rik	1	0	0	0	1
B230206H07Rik	1	0	0	0	1
Muc5b	1	0	0	0	1
Prr33	1	0	0	0	1
Trpm5	1	0	0	0	1
Gm44929	1	0	0	0	1
C330021F23Rik	1	0	0	0	1
Gm45076	1	0	0	0	1
A630009H07Rik	1	0	0	0	1
9530052E02Rik	1	0	0	0	1
5830468F06Rik	1	0	0	0	1
Zmat4	1	0	0	0	1
Gm30978	1	0	0	0	1
Gm45470	1	0	0	0	1
Unc5d	1	0	0	0	1
Gm45304	1	0	0	0	1
Gm45587	1	0	0	0	1
4933430A20Rik	1	0	0	0	1
Mtnr1a	1	0	0	0	1
Wdr17	1	0	0	0	1
Scrg1	1	0	0	0	1
Gm45356	1	0	0	0	1
Apela	1	0	0	0	1
Gm33103	1	0	0	0	1
Gm43263	1	0	0	0	1
Gm35256	1	0	0	0	1
Gm16091	1	0	0	0	1
Nwd1	1	0	0	0	1
Gm10649	1	0	0	0	1
Gm45449	1	0	0	0	1
Ucp1	1	0	0	0	1
Gm45472	1	0	0	0	1
Ces1e	1	0	0	0	1
Ces5a	1	0	0	0	1
Drc7	1	0	0	0	1
Gm31036	1	0	0	0	1
Gm45877	1	0	0	0	1
Ces2a	1	0	0	0	1
Ces2b	1	0	0	0	1
Pmfbp1	1	0	0	0	1
Gm17344	1	0	0	0	1
Chst5	1	0	0	0	1
Adamts18	1	0	0	0	1
Dynlrb2	1	0	0	0	1
Kcng4	1	0	0	0	1
Jph3	1	0	0	0	1
BC048644	1	0	0	0	1
Gm27011	1	0	0	0	1
Trhr2	1	0	0	0	1
A730098A19Rik	1	0	0	0	1
Slc35f3	1	0	0	0	1
Gm10721	1	0	0	0	1
Gm10717	1	0	0	0	1
Ddi1	1	0	0	0	1
Mmp20	1	0	0	0	1
Gm32014	1	0	0	0	1
Gm47557	1	0	0	0	1
Gm47565	1	0	0	0	1
Gm34069	1	0	0	0	1
Gpr83	1	0	0	0	1
S1pr5	1	0	0	0	1
Elavl3	1	0	0	0	1
Zfp872	1	0	0	0	1
Gm27240	1	0	0	0	1
Gm3331	1	0	0	0	1
Gm33838	1	0	0	0	1
Gm47633	1	0	0	0	1
Olfr877	1	0	0	0	1
Olfr145	1	0	0	0	1
E230034D01Rik	1	0	0	0	1
Gm39323	1	0	0	0	1
BC049987	1	0	0	0	1
Tex12	1	0	0	0	1
Elmod1	1	0	0	0	1
Gm17226	1	0	0	0	1
1700036A12Rik	1	0	0	0	1
Slc24a1	1	0	0	0	1
Igdcc3	1	0	0	0	1
Gm28182	1	0	0	0	1
Scg3	1	0	0	0	1
Ddx43	1	0	0	0	1
Gm10635	1	0	0	0	1
4930562D21Rik	1	0	0	0	1
Gm46123	1	0	0	0	1
Gm16185	1	0	0	0	1
Gm28586	1	0	0	0	1
Gm5627	1	0	0	0	1
D030055H07Rik	1	0	0	0	1
Ngp	1	0	0	0	1
Trank1	1	0	0	0	1
Gm29825	1	0	0	0	1
Gm4668	1	0	0	0	1
Scn11a	1	0	0	0	1
Xirp1	1	0	0	0	1
Gm47059	1	0	0	0	1
Cyp8b1	1	0	0	0	1
Gm47117	1	0	0	0	1
Gm47136	1	0	0	0	1
Tgm4	1	0	0	0	1
Slc6a20a	1	0	0	0	1
Gm17120	1	0	0	0	1
Iyd	1	0	0	0	1
Gm48727	1	0	0	0	1
Gm20125	1	0	0	0	1
Gm48545	1	0	0	0	1
Slc35d3	1	0	0	0	1
Gm5420	1	0	0	0	1
Gm10825	1	0	0	0	1
Gm15271	1	0	0	0	1
Rsph4a	1	0	0	0	1
Mfsd4b1	1	0	0	0	1
Ak9	1	0	0	0	1
BC048559	1	0	0	0	1
1700016J18Rik	1	0	0	0	1
Gm48671	1	0	0	0	1
Gm40634	1	0	0	0	1
1700027J07Rik	1	0	0	0	1
Gm47392	1	0	0	0	1
D030045P18Rik	1	0	0	0	1
Rfx6	1	0	0	0	1
Ros1	1	0	0	0	1
Pln	1	0	0	0	1
Gm20597	1	0	0	0	1
Gm47257	1	0	0	0	1
Gm16143	1	0	0	0	1
Gm15397	1	0	0	0	1
Gm30400	1	0	0	0	1
Elane	1	0	0	0	1
Gm48552	1	0	0	0	1
Gm34113	1	0	0	0	1
Igf1os	1	0	0	0	1
Rmst	1	0	0	0	1
Gm15915	1	0	0	0	1
Gm47725	1	0	0	0	1
B530045E10Rik	1	0	0	0	1
Ppfia2	1	0	0	0	1
Ptprq	1	0	0	0	1
Otogl	1	0	0	0	1
Trhde	1	0	0	0	1
Gm36041	1	0	0	0	1
Rdh1	1	0	0	0	1
Slc39a5	1	0	0	0	1
Gm26876	1	0	0	0	1
Sec14l4	1	0	0	0	1
1700042O10Rik	1	0	0	0	1
Gm12031	1	0	0	0	1
Gm12052	1	0	0	0	1
5730522E02Rik	1	0	0	0	1
Gm12088	1	0	0	0	1
D630024D03Rik	1	0	0	0	1
Efcab9	1	0	0	0	1
Fabp6	1	0	0	0	1
Rasgef1c	1	0	0	0	1
Sowaha	1	0	0	0	1
Gm12238	1	0	0	0	1
1700007J10Rik	1	0	0	0	1
1810063I02Rik	1	0	0	0	1
Myh13	1	0	0	0	1
Alox8	1	0	0	0	1
Alox12e	1	0	0	0	1
Gm12320	1	0	0	0	1
Slc13a5	1	0	0	0	1
Trpv1	1	0	0	0	1
Trpv3	1	0	0	0	1
Ccdc92b	1	0	0	0	1
Slc6a4	1	0	0	0	1
Pipox	1	0	0	0	1
Rab11fip4os1	1	0	0	0	1
Gm11493	1	0	0	0	1
Dgkeos	1	0	0	0	1
Car10	1	0	0	0	1
Sgca	1	0	0	0	1
Hoxb1	1	0	0	0	1
Gm11525	1	0	0	0	1
Gm11630	1	0	0	0	1
Krtap2-4	1	0	0	0	1
Gm11568	1	0	0	0	1
Krt42	1	0	0	0	1
Zfp385c	1	0	0	0	1
Ppy	1	0	0	0	1
Pyy	1	0	0	0	1
Gfap	1	0	0	0	1
Wnt3	1	0	0	0	1
Gm11722	1	0	0	0	1
Gm11683	1	0	0	0	1
Gm11682	1	0	0	0	1
Cd300ld3	1	0	0	0	1
Slc16a5	1	0	0	0	1
St6galnac1	1	0	0	0	1
Mgat5b	1	0	0	0	1
Gm11730	1	0	0	0	1
Gm11738	1	0	0	0	1
Gm11747	1	0	0	0	1
Tspan10	1	0	0	0	1
Gm11788	1	0	0	0	1
Sectm1b	1	0	0	0	1
Uts2r	1	0	0	0	1
Fn3k	1	0	0	0	1
Zfp750	1	0	0	0	1
Platr19	1	0	0	0	1
Gm36752	1	0	0	0	1
Gm20208	1	0	0	0	1
Efcab10	1	0	0	0	1
Sostdc1	1	0	0	0	1
Gm33680	1	0	0	0	1
Gm35188	1	0	0	0	1
1700031P21Rik	1	0	0	0	1
Gm36634	1	0	0	0	1
F730035M05Rik	1	0	0	0	1
Tomm20l	1	0	0	0	1
2210039B01Rik	1	0	0	0	1
Gm8075	1	0	0	0	1
Esr2	1	0	0	0	1
Gm47765	1	0	0	0	1
Gm47767	1	0	0	0	1
Gm47766	1	0	0	0	1
Gm26777	1	0	0	0	1
Slc8a3	1	0	0	0	1
Rgs6	1	0	0	0	1
4732463B04Rik	1	0	0	0	1
Syndig1l	1	0	0	0	1
Gm40477	1	0	0	0	1
Gm26512	1	0	0	0	1
4930474N09Rik	1	0	0	0	1
Gm10433	1	0	0	0	1
Gm40557	1	0	0	0	1
Gm20069	1	0	0	0	1
Serpina9	1	0	0	0	1
Serpina12	1	0	0	0	1
Serpina5	1	0	0	0	1
4930408O17Rik	1	0	0	0	1
AU015791	1	0	0	0	1
Ak7	1	0	0	0	1
Gm48807	1	0	0	0	1
Gm20658	1	0	0	0	1
Gm11027	1	0	0	0	1
Ptprn2	1	0	0	0	1
Dnah11	1	0	0	0	1
Ucn3	1	0	0	0	1
Gm47404	1	0	0	0	1
Trgv2	1	0	0	0	1
Tcrg-V1	1	0	0	0	1
Gm47806	1	0	0	0	1
Hist1h3h	1	0	0	0	1
Hist1h4m	1	0	0	0	1
Btn2a2	1	0	0	0	1
Scgn	1	0	0	0	1
4932702P03Rik	1	0	0	0	1
Gm34639	1	0	0	0	1
Gm48073	1	0	0	0	1
Mylk4	1	0	0	0	1
Serpinb9c	1	0	0	0	1
Serpinb9f	1	0	0	0	1
Gm40916	1	0	0	0	1
Gm15809	1	0	0	0	1
Gm47792	1	0	0	0	1
Gm32834	1	0	0	0	1
Drd1	1	0	0	0	1
Trpc7	1	0	0	0	1
Spock1	1	0	0	0	1
Gm35333	1	0	0	0	1
A530001N23Rik	1	0	0	0	1
F630042J09Rik	1	0	0	0	1
Gm48899	1	0	0	0	1
BC048507	1	0	0	0	1
Gm36426	1	0	0	0	1
Eprn	1	0	0	0	1
Gm31946	1	0	0	0	1
Gm4211	1	0	0	0	1
Gm41030	1	0	0	0	1
Gm41043	1	0	0	0	1
Shisal2b	1	0	0	0	1
Gm30411	1	0	0	0	1
AI197445	1	0	0	0	1
Gm15322	1	0	0	0	1
Gm48876	1	0	0	0	1
Gzmk	1	0	0	0	1
Hspb3	1	0	0	0	1
Gm21762	1	0	0	0	1
Gm5796	1	0	0	0	1
Gm31517	1	0	0	0	1
Gm48163	1	0	0	0	1
Kcnk16	1	0	0	0	1
7330404K18Rik	1	0	0	0	1
Gm15935	1	0	0	0	1
Anxa11os	1	0	0	0	1
Gm9780	1	0	0	0	1
Cphx2	1	0	0	0	1
Duxbl3	1	0	0	0	1
Asb14	1	0	0	0	1
Gm47414	1	0	0	0	1
Fam25c	1	0	0	0	1
Dydc2	1	0	0	0	1
Gm49123	1	0	0	0	1
Trdv2-2	1	0	0	0	1
Gm43434	1	0	0	0	1
5330426L24Rik	1	0	0	0	1
4930579G18Rik	1	0	0	0	1
Gm29776	1	0	0	0	1
Cmtm5	1	0	0	0	1
Rec8	1	0	0	0	1
Gja3	1	0	0	0	1
Gm33321	1	0	0	0	1
Tdh	1	0	0	0	1
Rp1l1	1	0	0	0	1
Gm41177	1	0	0	0	1
Pnoc	1	0	0	0	1
Adam2	1	0	0	0	1
Chrna2	1	0	0	0	1
Gm30806	1	0	0	0	1
E130202H07Rik	1	0	0	0	1
1700087I21Rik	1	0	0	0	1
Slc15a1	1	0	0	0	1
Gm10837	1	0	0	0	1
4930594M22Rik.1	1	0	0	0	1
Gm5144	1	0	0	0	1
Gm49097	1	0	0	0	1
Slc30a8	1	0	0	0	1
Lrrc6	1	0	0	0	1
Mroh4	1	0	0	0	1
Mb	1	0	0	0	1
Apol7e	1	0	0	0	1
Sstr3	1	0	0	0	1
Elfn2	1	0	0	0	1
Gm17753	1	0	0	0	1
A430088P11Rik	1	0	0	0	1
Panx2	1	0	0	0	1
Gm49169	1	0	0	0	1
D030018L15Rik	1	0	0	0	1
Zfp641	1	0	0	0	1
Olfr279	1	0	0	0	1
Ddn	1	0	0	0	1
Asic1	1	0	0	0	1
4930478M13Rik	1	0	0	0	1
Galnt6os	1	0	0	0	1
Krt81	1	0	0	0	1
Krt90	1	0	0	0	1
Olfr15	1	0	0	0	1
Gm42477	1	0	0	0	1
Gm15983	1	0	0	0	1
Gm33696	1	0	0	0	1
Spag6l	1	0	0	0	1
Vpreb2	1	0	0	0	1
4933432I09Rik	1	0	0	0	1
Gm49607	1	0	0	0	1
Gm15651	1	0	0	0	1
Sst	1	0	0	0	1
Cpn2	1	0	0	0	1
Smco1	1	0	0	0	1
1700119H24Rik	1	0	0	0	1
Cstdc5	1	0	0	0	1
Casr	1	0	0	0	1
Lsamp	1	0	0	0	1
Morc1	1	0	0	0	1
Adgrg7	1	0	0	0	1
Gm15839	1	0	0	0	1
Pou1f1	1	0	0	0	1
1700041M19Rik	1	0	0	0	1
Gm31323	1	0	0	0	1
Itgb2l	1	0	0	0	1
Fam3b	1	0	0	0	1
T2	1	0	0	0	1
Slc22a1	1	0	0	0	1
AC154200.1	1	0	0	0	1
Vmn2r95	1	0	0	0	1
Vmn2r113	1	0	0	0	1
Rnf151	1	0	0	0	1
Gm50022	1	0	0	0	1
Meiob	1	0	0	0	1
Gm16278	1	0	0	0	1
A930017K11Rik	1	0	0	0	1
Gm17382	1	0	0	0	1
Gm49795	1	0	0	0	1
Gm35290	1	0	0	0	1
2010106G04Rik	1	0	0	0	1
Gm41562	1	0	0	0	1
Tff3	1	0	0	0	1
Cyp4f40	1	0	0	0	1
Cyp4f15	1	0	0	0	1
Gm50050	1	0	0	0	1
Gm15821	1	0	0	0	1
Mpig6b	1	0	0	0	1
Gm16181	1	0	0	0	1
Gm19684	1	0	0	0	1
Trim31	1	0	0	0	1
Olfr93	1	0	0	0	1
Ubd	1	0	0	0	1
Olfr111	1	0	0	0	1
Opn5	1	0	0	0	1
Adgrf2	1	0	0	0	1
E130008D07Rik	1	0	0	0	1
Gm35097	1	0	0	0	1
Gm27217	1	0	0	0	1
Kcnh8	1	0	0	0	1
Pspn	1	0	0	0	1
Gm17133	1	0	0	0	1
Capn13	1	0	0	0	1
1810073O08Rik	1	0	0	0	1
Gm35229	1	0	0	0	1
Rpl36-ps4	1	0	0	0	1
Gm31615	1	0	0	0	1
Gm35031	1	0	0	0	1
Gjd4	1	0	0	0	1
Gm49970	1	0	0	0	1
AC103362.1	1	0	0	0	1
Aqp4	1	0	0	0	1
Chst9	1	0	0	0	1
BC051408	1	0	0	0	1
Gfra3	1	0	0	0	1
Snhg4.1	1	0	0	0	1
Gm36315	1	0	0	0	1
Pcdha9	1	0	0	0	1
Kcnn2	1	0	0	0	1
Redrum	1	0	0	0	1
1700066O22Rik	1	0	0	0	1
Rax	1	0	0	0	1
Mc2r	1	0	0	0	1
Mro	1	0	0	0	1
A330094K24Rik	1	0	0	0	1
Gm41787	1	0	0	0	1
Rbfaos	1	0	0	0	1
Cndp1	1	0	0	0	1
Gm18280	1	0	0	0	1
Gm50152	1	0	0	0	1
Ccdc87	1	0	0	0	1
Tsga10ip	1	0	0	0	1
1810058N15Rik	1	0	0	0	1
Gm50315	1	0	0	0	1
Majin	1	0	0	0	1
Gpha2	1	0	0	0	1
Gm41804	1	0	0	0	1
Scgb1a1	1	0	0	0	1
Pga5	1	0	0	0	1
Ms4a2	1	0	0	0	1
Ms4a3	1	0	0	0	1
Gm50276	1	0	0	0	1
Gm50202	1	0	0	0	1
C330002G04Rik	1	0	0	0	1
Gm35554	1	0	0	0	1
9130016M20Rik	1	0	0	0	1
F530104D19Rik	1	0	0	0	1
1700122C19Rik	1	0	0	0	1
Lgi1	1	0	0	0	1
Golga7b	1	0	0	0	1
Gm16541	1	0	0	0	1
Cnnm1	1	0	0	0	1
Lbx1	1	0	0	0	1
1700054A03Rik	1	0	0	0	1
1700001K23Rik	1	0	0	0	1
Rbm20	1	0	0	0	1
1810035K13Rik	1	0	0	0	1
Nudt10	1	0	0	0	1
Gm10490	1	0	0	0	1
Slc6a14	1	0	0	0	1
Rhox8	1	0	0	0	1
Zfp92	1	0	0	0	1
Gm14817	1	0	0	0	1
Tex11	1	0	0	0	1
Zcchc13	1	0	0	0	1
5330434G04Rik	1	0	0	0	1
Fgf16	1	0	0	0	1
Fndc3c1	1	0	0	0	1
Ripply1	1	0	0	0	1
Dcx	1	0	0	0	1
A730046J19Rik	1	0	0	0	1
Cldn34b2	1	0	0	0	1
Gm15169	1	0	0	0	1
Frmpd4	1	0	0	0	1
Gm15246	1	0	0	0	1
Gm29570	1	0	0	0	1
4931428L18Rik	1	0	0	0	1
Lyg1	1	0	0	0	1
Gm28777	1	0	0	0	1
Gm11579	1	0	0	0	1
4933400F21Rik	1	0	0	0	1
Gm37552	1	0	0	0	1
Rgs13	1	0	0	0	1
Gm37083	1	0	0	0	1
Myoc	1	0	0	0	1
A630035G10Rik	1	0	0	0	1
Gm37336	1	0	0	0	1
Gm16897	1	0	0	0	1
4930551O13Rik	1	0	0	0	1
6330409D20Rik	1	0	0	0	1
Gm13605	1	0	0	0	1
Gm13561	1	0	0	0	1
Dlx1as	1	0	0	0	1
4833423E24Rik	1	0	0	0	1
Olfr1156	1	0	0	0	1
Olfr1238	1	0	0	0	1
Gm10804	1	0	0	0	1
Gm14085	1	0	0	0	1
Gm14004	1	0	0	0	1
Gm14040	1	0	0	0	1
A430048G15Rik	1	0	0	0	1
Actl10	1	0	0	0	1
Gm14204	1	0	0	0	1
Srms	1	0	0	0	1
Gm15462	1	0	0	0	1
1700010K24Rik	1	0	0	0	1
Gm5149	1	0	0	0	1
Gm11815	1	0	0	0	1
Gm11413	1	0	0	0	1
Ifnb1	1	0	0	0	1
Matn1	1	0	0	0	1
Cort	1	0	0	0	1
Gm13049	1	0	0	0	1
1700045H11Rik	1	0	0	0	1
Gm13645	1	0	0	0	1
Gm8890	1	0	0	0	1
Gm8906	1	0	0	0	1
Gm10471	1	0	0	0	1
Gm10220	1	0	0	0	1
Gm42711	1	0	0	0	1
Gm43177	1	0	0	0	1
Gm3519	1	0	0	0	1
Gm31363	1	0	0	0	1
Gm17207	1	0	0	0	1
Gm16579	1	0	0	0	1
Afm	1	0	0	0	1
B230112J18Rik	1	0	0	0	1
Dgki	1	0	0	0	1
Wee2	1	0	0	0	1
Trbv12-2	1	0	0	0	1
Gm5111	1	0	0	0	1
Gm44089	1	0	0	0	1
Gm26588	1	0	0	0	1
Tmem121b	1	0	0	0	1
Gm20531	1	0	0	0	1
Gm17088	1	0	0	0	1
Vmn1r86	1	0	0	0	1
Gm16251	1	0	0	0	1
Gm38979	1	0	0	0	1
Gm10640	1	0	0	0	1
Gm32633	1	0	0	0	1
Gm45081	1	0	0	0	1
Gm26827	1	0	0	0	1
Vmn2r78	1	0	0	0	1
Vmn2r79	1	0	0	0	1
Gm47248	1	0	0	0	1
4930448A20Rik	1	0	0	0	1
Gm34908	1	0	0	0	1
Muc5ac	1	0	0	0	1
Brsk2	1	0	0	0	1
Gm6410	1	0	0	0	1
Proz	1	0	0	0	1
Gm45469	1	0	0	0	1
5430403N17Rik	1	0	0	0	1
BC030500	1	0	0	0	1
Ccdc194	1	0	0	0	1
Gm45431	1	0	0	0	1
Gm45538	1	0	0	0	1
Gm27246	1	0	0	0	1
Cdh16	1	0	0	0	1
Ces2f	1	0	0	0	1
Dpep2nb	1	0	0	0	1
Gm10612	1	0	0	0	1
Trim67	1	0	0	0	1
Gm11168	1	0	0	0	1
Olfr39	1	0	0	0	1
Gm29642	1	0	0	0	1
Gm47231	1	0	0	0	1
Gm30934	1	0	0	0	1
Iqch	1	0	0	0	1
Ankdd1a	1	0	0	0	1
Gm28379	1	0	0	0	1
Gm10634	1	0	0	0	1
Gm34106	1	0	0	0	1
Gm47043	1	0	0	0	1
Grm1	1	0	0	0	1
Gm32926	1	0	0	0	1
Gm46189	1	0	0	0	1
Gm5426	1	0	0	0	1
Gm47578	1	0	0	0	1
Gm40787	1	0	0	0	1
Vmn2r84	1	0	0	0	1
Gm11998	1	0	0	0	1
Gm12055	1	0	0	0	1
Gm12107	1	0	0	0	1
Platr13	1	0	0	0	1
Gm12227	1	0	0	0	1
4930438A08Rik	1	0	0	0	1
Rcvrn	1	0	0	0	1
Heatr9	1	0	0	0	1
Krt31	1	0	0	0	1
Gcgr	1	0	0	0	1
9930038B18Rik	1	0	0	0	1
Gm49371	1	0	0	0	1
Gm17746	1	0	0	0	1
Prps1l1	1	0	0	0	1
Gm39473	1	0	0	0	1
Serpina1d	1	0	0	0	1
4921507G05Rik	1	0	0	0	1
A930023M06Rik	1	0	0	0	1
Tcrg-V4	1	0	0	0	1
Slc17a2	1	0	0	0	1
Gm11342	1	0	0	0	1
Serpinb9e	1	0	0	0	1
Gm34466	1	0	0	0	1
Gm33424	1	0	0	0	1
Cartpt	1	0	0	0	1
1700099I09Rik	1	0	0	0	1
4921509O07Rik	1	0	0	0	1
Gm8281	1	0	0	0	1
Hesx1	1	0	0	0	1
Rnase12	1	0	0	0	1
Rnase2b	1	0	0	0	1
Ear6	1	0	0	0	1
Slitrk1	1	0	0	0	1
Gm35996	1	0	0	0	1
9230109A22Rik	1	0	0	0	1
Fbxo43	1	0	0	0	1
Gm16137	1	0	0	0	1
Spatc1	1	0	0	0	1
Tex33	1	0	0	0	1
Gm10856	1	0	0	0	1
Enthd1	1	0	0	0	1
Gm49503	1	0	0	0	1
Cyp2d11	1	0	0	0	1
Gtsf1	1	0	0	0	1
Iglv3	1	0	0	0	1
Uts2b	1	0	0	0	1
Gm49695	1	0	0	0	1
Gm15591	1	0	0	0	1
Gm15518	1	0	0	0	1
4930478L05Rik	1	0	0	0	1
Ttll2	1	0	0	0	1
1700110C19Rik	1	0	0	0	1
Gm49959	1	0	0	0	1
Gm49761	1	0	0	0	1
Ccdc154	1	0	0	0	1
Apom	1	0	0	0	1
Olfr107	1	0	0	0	1
Crisp3	1	0	0	0	1
Gm50039	1	0	0	0	1
4930563E18Rik	1	0	0	0	1
4930426D05Rik	1	0	0	0	1
Gm4107	1	0	0	0	1
Arl14epl	1	0	0	0	1
Sall3	1	0	0	0	1
Gm50386	1	0	0	0	1
Gm28347	1	0	0	0	1
Gm19261	1	0	0	0	1
Gm50277	1	0	0	0	1
1700028P14Rik	1	0	0	0	1
Dkk1	1	0	0	0	1
Usp26	1	0	0	0	1
Gm14705	1	0	0	0	1
Gm14764	1	0	0	0	1
Gm14798	1	0	0	0	1
Gpr143	1	0	0	0	1
Vxn	1	0	0	0	1
A830018L16Rik	1	0	0	0	1
Gm29157	1	0	0	0	1
Pard3bos1	1	0	0	0	1
Gm13749	1	0	0	0	1
Gm28497	1	0	0	0	1
Gm29539	1	0	0	0	1
Daw1	1	0	0	0	1
Gm10553	1	0	0	0	1
Ecel1	1	0	0	0	1
Gm20528	1	0	0	0	1
Gm28342	1	0	0	0	1
Gm28536	1	0	0	0	1
D630008O14Rik	1	0	0	0	1
Dpp10	1	0	0	0	1
Gm29630	1	0	0	0	1
4930562F07Rik	1	0	0	0	1
Gm37469	1	0	0	0	1
Lefty2	1	0	0	0	1
Dnah14	1	0	0	0	1
Tmem210	1	0	0	0	1
Obp2a	1	0	0	0	1
Sohlh1	1	0	0	0	1
Dbh	1	0	0	0	1
Gm13446	1	0	0	0	1
Hoxd11	1	0	0	0	1
Rtn4rl2	1	0	0	0	1
Prg2	1	0	0	0	1
Olfr1259	1	0	0	0	1
Olfr1260	1	0	0	0	1
4931422A03Rik	1	0	0	0	1
A530058N18Rik	1	0	0	0	1
Gm14003	1	0	0	0	1
4930545L23Rik	1	0	0	0	1
Pak7	1	0	0	0	1
6820408C15Rik	1	0	0	0	1
Bpifb5	1	0	0	0	1
Vstm2l	1	0	0	0	1
Gm14455	1	0	0	0	1
Myt1	1	0	0	0	1
Car1	1	0	0	0	1
1700064H15Rik	1	0	0	0	1
Mannr	1	0	0	0	1
1700017M07Rik	1	0	0	0	1
Gm16508	1	0	0	0	1
2400006E01Rik	1	0	0	0	1
Gm2447	1	0	0	0	1
Gm43549	1	0	0	0	1
Tdo2	1	0	0	0	1
Gm10710	1	0	0	0	1
Fcrl5	1	0	0	0	1
Them5	1	0	0	0	1
Gm36070	1	0	0	0	1
Hist2h2aa2	1	0	0	0	1
Chil6	1	0	0	0	1
Mybphl	1	0	0	0	1
4930447N08Rik	1	0	0	0	1
Gm16958	1	0	0	0	1
Gm26691	1	0	0	0	1
Gm43400	1	0	0	0	1
Gm13305	1	0	0	0	1
4930578G10Rik	1	0	0	0	1
Gm12409	1	0	0	0	1
2310081O03Rik	1	0	0	0	1
Shoc1	1	0	0	0	1
Aknaos	1	0	0	0	1
Gm5860	1	0	0	0	1
Gm13288	1	0	0	0	1
Elavl4	1	0	0	0	1
Gm12843	1	0	0	0	1
Cfap57	1	0	0	0	1
Gm12867	1	0	0	0	1
Trim63	1	0	0	0	1
Grhl3	1	0	0	0	1
AB041806	1	0	0	0	1
Hes5	1	0	0	0	1
Lhfpl3	1	0	0	0	1
Otof	1	0	0	0	1
Gm9899	1	0	0	0	1
Otop1	1	0	0	0	1
Dthd1	1	0	0	0	1
Hopxos	1	0	0	0	1
Gm43086	1	0	0	0	1
Svop	1	0	0	0	1
Gm13838	1	0	0	0	1
Gm43050	1	0	0	0	1
Gm34086	1	0	0	0	1
Gm43661	1	0	0	0	1
Gm30003	1	0	0	0	1
Zp3	1	0	0	0	1
Muc3	1	0	0	0	1
Actl6b	1	0	0	0	1
Gm15498	1	0	0	0	1
Cyp2w1	1	0	0	0	1
Gm16120	1	0	0	0	1
Ocm	1	0	0	0	1
Tmem130	1	0	0	0	1
Gm20005	1	0	0	0	1
Tac1	1	0	0	0	1
Gm3289	1	0	0	0	1
Asb15	1	0	0	0	1
Slc13a4	1	0	0	0	1
Stk31	1	0	0	0	1
Hoxa11	1	0	0	0	1
Hoxa11os	1	0	0	0	1
Hoxa13	1	0	0	0	1
Igkv1-117	1	0	0	0	1
Gm44386	1	0	0	0	1
Gm15612	1	0	0	0	1
Vmn1r41	1	0	0	0	1
Gm45216	1	0	0	0	1
Gm765	1	0	0	0	1
Cntn6	1	0	0	0	1
Gm43964	1	0	0	0	1
Clec4a4	1	0	0	0	1
Vmn2r27	1	0	0	0	1
C1rb	1	0	0	0	1
A2ml1	1	0	0	0	1
Lmo3	1	0	0	0	1
Lmntd1	1	0	0	0	1
Slc27a5	1	0	0	0	1
Cyp2f2	1	0	0	0	1
Gm35611	1	0	0	0	1
Slc7a10	1	0	0	0	1
Klk4	1	0	0	0	1
Gm45619	1	0	0	0	1
Abcc6	1	0	0	0	1
Gabrg3	1	0	0	0	1
Gm44812	1	0	0	0	1
Gm44739	1	0	0	0	1
Alpk3	1	0	0	0	1
Gm45159	1	0	0	0	1
A630091E08Rik	1	0	0	0	1
Olfr520	1	0	0	0	1
Zkscan2	1	0	0	0	1
Gm30928	1	0	0	0	1
Doc2a	1	0	0	0	1
Slc5a2	1	0	0	0	1
Gm45670	1	0	0	0	1
Gm2044	1	0	0	0	1
Olfr46	1	0	0	0	1
Igf2os	1	0	0	0	1
Th	1	0	0	0	1
Gm31135	1	0	0	0	1
Fam155a	1	0	0	0	1
Gm45301	1	0	0	0	1
Gm45542	1	0	0	0	1
Nxnl1	1	0	0	0	1
Gypa	1	0	0	0	1
Gm27167	1	0	0	0	1
Gm27168	1	0	0	0	1
Ccdc113	1	0	0	0	1
1600027J07Rik	1	0	0	0	1
Gm16156	1	0	0	0	1
Gm45752	1	0	0	0	1
Pkd1l3	1	0	0	0	1
Tat	1	0	0	0	1
Gm15894	1	0	0	0	1
Capn9	1	0	0	0	1
Jhy	1	0	0	0	1
1700063D05Rik	1	0	0	0	1
Gm3898	1	0	0	0	1
2900052N01Rik	1	0	0	0	1
Gm47957	1	0	0	0	1
A730043L09Rik	1	0	0	0	1
Gm32017	1	0	0	0	1
Trim43a	1	0	0	0	1
Ankrd34c	1	0	0	0	1
Gm47416	1	0	0	0	1
5830418P13Rik	1	0	0	0	1
Gm38134	1	0	0	0	1
Prss45	1	0	0	0	1
Gm26614	1	0	0	0	1
Gm48843	1	0	0	0	1
Gm47770	1	0	0	0	1
H60b	1	0	0	0	1
Gm10824	1	0	0	0	1
Gm47889	1	0	0	0	1
Gm47926	1	0	0	0	1
Olfr1356	1	0	0	0	1
Gm17134	1	0	0	0	1
Gm38560	1	0	0	0	1
2310039L15Rik	1	0	0	0	1
Gm48505	1	0	0	0	1
Gm20110	1	0	0	0	1
Csl	1	0	0	0	1
Gm47031	1	0	0	0	1
Gm30624	1	0	0	0	1
Gm40770	1	0	0	0	1
Gm36208	1	0	0	0	1
Gm49335	1	0	0	0	1
Cabp7	1	0	0	0	1
4930469K13Rik	1	0	0	0	1
Olfr1388	1	0	0	0	1
Cby3	1	0	0	0	1
Grm6	1	0	0	0	1
1810065E05Rik	1	0	0	0	1
Gm27194	1	0	0	0	1
Tvp23bos	1	0	0	0	1
1700086D15Rik	1	0	0	0	1
Slc35g3	1	0	0	0	1
Olfr392	1	0	0	0	1
Phospho1	1	0	0	0	1
Gm11562	1	0	0	0	1
Hspb9	1	0	0	0	1
Gm20659	1	0	0	0	1
Cpsf4l	1	0	0	0	1
Gm11690	1	0	0	0	1
Cd300e	1	0	0	0	1
Gm46323	1	0	0	0	1
Myt1l	1	0	0	0	1
Gm48237	1	0	0	0	1
Coch	1	0	0	0	1
1700047I17Rik2	1	0	0	0	1
Kcnh5	1	0	0	0	1
Gm47941	1	0	0	0	1
Acot3	1	0	0	0	1
Ism2	1	0	0	0	1
Gm8300	1	0	0	0	1
Gm30198	1	0	0	0	1
Gm15523	1	0	0	0	1
Tex22	1	0	0	0	1
Ighv1-11	1	0	0	0	1
Tcrg-V6	1	0	0	0	1
Gm48161	1	0	0	0	1
Serpinb9g	1	0	0	0	1
Gm40910	1	0	0	0	1
Gm47732	1	0	0	0	1
F12	1	0	0	0	1
1700066J03Rik	1	0	0	0	1
Spata31d1b	1	0	0	0	1
Gm30655	1	0	0	0	1
Gm48102	1	0	0	0	1
Rab3c	1	0	0	0	1
Gm3248	1	0	0	0	1
4930519K11Rik	1	0	0	0	1
Plac9a	1	0	0	0	1
Gm2832	1	0	0	0	1
Gm49004	1	0	0	0	1
Ang2	1	0	0	0	1
Trav3-3	1	0	0	0	1
Trav13-4-dv7	1	0	0	0	1
Myh6	1	0	0	0	1
Myh7	1	0	0	0	1
Phyhip	1	0	0	0	1
Gm49171	1	0	0	0	1
Pcdh8	1	0	0	0	1
Gm49542	1	0	0	0	1
Gm48972	1	0	0	0	1
9430069I07Rik	1	0	0	0	1
Kcnv1	1	0	0	0	1
Klhl38	1	0	0	0	1
Gm20717	1	0	0	0	1
Gm46519	1	0	0	0	1
Apol11b	1	0	0	0	1
1700027A07Rik	1	0	0	0	1
Gm16575	1	0	0	0	1
Cyp2d34	1	0	0	0	1
Gm29019	1	0	0	0	1
Mapk8ip2	1	0	0	0	1
Gm30085	1	0	0	0	1
Dbx2	1	0	0	0	1
Gm49172	1	0	0	0	1
Gm17057	1	0	0	0	1
Gm36246	1	0	0	0	1
Tekt5	1	0	0	0	1
2010309G21Rik	1	0	0	0	1
Iglv1	1	0	0	0	1
Gm43388	1	0	0	0	1
A930003A15Rik	1	0	0	0	1
Gm32126	1	0	0	0	1
Cd200r2	1	0	0	0	1
Gm38477	1	0	0	0	1
Gm15966	1	0	0	0	1
Gm35576	1	0	0	0	1
Gm49668	1	0	0	0	1
Prss41	1	0	0	0	1
Gm50218	1	0	0	0	1
4833413E03Rik	1	0	0	0	1
Gm4577	1	0	0	0	1
Gm15556	1	0	0	0	1
Vmn2r120	1	0	0	0	1
Pdzph1	1	0	0	0	1
L3mbtl4	1	0	0	0	1
2410021H03Rik	1	0	0	0	1
Gm46606	1	0	0	0	1
C330024C12Rik	1	0	0	0	1
F730048M01Rik	1	0	0	0	1
Gm50228	1	0	0	0	1
Gm50260	1	0	0	0	1
D030046N08Rik	1	0	0	0	1
Dipk1c	1	0	0	0	1
Gm16146	1	0	0	0	1
Gm50383	1	0	0	0	1
Tmem262	1	0	0	0	1
Olfr1555-ps1	1	0	0	0	1
Gm47242	1	0	0	0	1
C730002L08Rik	1	0	0	0	1
Dmrt3	1	0	0	0	1
Dmrt2	1	0	0	0	1
Gm50114	1	0	0	0	1
Cyp2c23	1	0	0	0	1
Vwa2	1	0	0	0	1
Gata1	1	0	0	0	1
H2al1m	1	0	0	0	1
Gm14718	1	0	0	0	1
Slitrk4	1	0	0	0	1
Gabrq	1	0	0	0	1
Dmrtc1a	1	0	0	0	1
Taf7l	1	0	0	0	1
Gm15228	1	0	0	0	1
AC125149.3	1	0	0	0	1
